# Mass spectrometry imaging of natural carbonyl products directly from agar-based microbial interactions using 4-APEBA derivatization

**DOI:** 10.1101/2023.05.15.540794

**Authors:** Dušan Veličković, Kevin J. Zemaitis, Arunima Bhattacharjee, Christopher R. Anderton

**Affiliations:** Environmental Molecular Sciences Laboratory, Pacific Northwest National Laboratory, Richland, WA 99354

**Keywords:** MALDI, metabolomics, carboxylic acids, aldehydes, ketones, *Bacillus subtilis*, *Fusarium*

## Abstract

Aliphatic carboxylic acids, aldehydes, and ketones play diverse roles in microbial adaptation to their microenvironment, from excretion as toxins to adaptive metabolites for membrane fluidity. However, the spatial distribution of these molecules throughout biofilms, and how microbes in these environments exchange these molecules remains elusive for many of these bioactive species due to inefficient molecular imaging strategies. Herein, we apply on-tissue chemical derivatization (OTCD) using 4-(2-((4-bromophenethyl)dimethylammonio)ethoxy)benzenaminium bromide (4-APEBA) on a co-culture of a soil bacterium (*Bacillus subtilis* NCIB 3610) and fungus (*Fusarium* sp. DS 682) grown on agar as our model system. Using matrix-assisted laser desorption/ionization mass spectrometry imaging (MALDI-MSI), we spatially resolved more than 300 different metabolites containing carbonyl-groups within this model system. Various spatial patterns are observable of these species, which indicate possible extracellular or intercellular processes of the metabolites, and their up or down regulation during microbial interaction. The unique chemistry of our approach allowed us to bring additional confidence in accurate carbonyl identification, especially when multiple isomeric candidates were possible, and this provided the ability to generate hypotheses about the potential role of some aliphatic carbonyls in this *B. subtilis*/*Fusarium* sp. interaction. The results shown here demonstrate the utility of 4-ABEBA-based OCTD MALDI-MSI in probing interkingdom interactions directly from microbial co-cultures, and these methods will enable future microbial interactions studies with expanded metabolic coverage.

**IMPORTANCE:** The metabolic profiles within microbial biofilms and interkingdom interactions are extremely complex and serve a variety of functions, which include promoting colonization, growth, and survival within competitive and symbiotic environments. However, measuring and differentiating many of these molecules, especially in an *in-situ* fashion, remains a significant analytical challenge. We demonstrate a chemical derivatization strategy that enabled highly sensitive, multiplexed mass spectrometry imaging of over 300 metabolites from a model microbial co-culture. Notably, this approach afforded us to visualize over two dozen classes of ketone-, aldehyde-, and carboxyl-containing molecules, which were previously undetectable from colonies grown on agar. We also demonstrate that this chemical derivatization strategy can enable discrimination of isobaric and isomeric metabolites, without the need for orthogonal separation (*e.g.,* online chromatography or ion mobility). We anticipate this approach will further enhance our knowledge of metabolic regulation within microbiomes and microbial systems used in bioengineering applications.

## Supplementary material for "Mass spectrometry imaging of natural carbonyl products directly from agar-based microbial interactions using 4-APEBA derivatization": Table S1

### Sheet: order by chemical composition
m/z	ion	mz	formula	chem mod	tentative molecule	MSM score	FDR	AUC	AUC	AUC	Carbonyl type			comment
								Bsubtilis_interaction_vs_isolated	fusarium_interaction_vs_isolated	interaction_only	I	II	III
								Bsubtilis_isolated_vs_interaction	fusarium_isolated_vs_interaction
620.197	C11H17NO7+N2H22C18Br+	491.154	C6H10O4	N22H22C18Br	2-Aceto-2-hydroxybutanoate, Mevaldate, 2-Dehydropantoate, (R)-4-Dehydropantoate, 3-Hydroxy-3-methyl-2-oxopentanoic acid, (S)-2-Aceto-2-hydroxybutanoate, Adipate, 4-Hydroxy-2-oxohexanoic acid, (R)-3-Hydroxy-3-methyl-2-oxopentanoate, 3-Hydroxy-5-oxohexanoate	0.535476	0.2	0.236828	0.147543	0.41031	oxoacid	lactone	PCA
601.336	C16H32O2+N2H22C18Br+	463.123	C4H6O4	N22H22C18Br	Succinate, Methylmalonate, Methyl oxalate, (3R)-3-Hydroxy-4-oxobutanoate	0.968779	0.05	0.706076	0.716707	0.553295	PCA	ALD/ketone	oxoacid
563.223	C9H18N2O4+N2H22C18Br+	459.128	C5H6O3	N22H22C18Br	2-Hydroxy-2,4-pentadienoate, cis-Acetylacrylate, Tulipalin B	0.546573	0.2	0.3223	0.525515	0.47319	MCA	lactone	oxoacid
491.154	C6H10O4+N2H22C18Br+	531.113	C7H6O6	N22H22C18Br	3-Carboxy-cis,cis-muconate, 2-Carboxy-2,5-dihydro-5-oxofuran-2-acetate, Maleylpyruvate, 3-Fumarylpyruvate, 2-Carboxy-cis,cis-muconate, 3-Carboxy-2-hydroxymuconate semialdehyde, 4-Carboxy-2-hydroxymuconate semialdehyde, 3-Carboxy-2,5-dihydro-5-oxofuran-2-acetate, 2-Hydroxy-2-hydropyrone-4,6-dicarboxylate	0.524598	0.2	0.641084	0.0333786	0.205729	PCA	lactone	oxoacid
445.16	C4H8N2O+N2H22C18Br+	493.133	C5H8O5	N22H22C18Br	D-Arabinono-1,4-lactone, 2-Dehydro-3-deoxy-L-arabinonate, Citramalate, (R)-2-Hydroxyglutarate, L-Arabinono-1,4-lactone, D-Xylonolactone, (R)-2-Methylmalate, (S)-2-Methylmalate, 2-Hydroxyglutarate, D-Xylono-1,4-lactone, L-Xylono-1,4-lactone, (S)-2-Hydroxyglutarate, 2-Dehydro-3-deoxy-D-xylonate, L-Arabinono-1,5-lactone, L-threo-3-Methylmalate, D-threo-3-Methylmalate, D-erythro-3-Methylmalate, D-Apionolactone	0.850374	0.1	0.341015	0.933008	0.769713	lactone	PCA	oxoacid
524.175	C6H13NO5+N2H22C18Br+	429.117	C4H4O2	N22H22C18Br	4-Hydroxy-2-butynal, 3-Butynoate, 2(5H)-Furanone, 2(3H)-Furanone	0.971769	0.05	0.325094	0.925866	0.761468	MCA	ALD/ketone	lactone
701.222	C20H20O6+N2H22C18Br+	502.17	C7H11NO3	N22H22C18Br	Paramethadione, 2-Hydroxyethylclavam, Ethadione, 3-Methylcrotonylglycine	0.836318	0.1	0.650042	0.701359	0.402549	MCA	ALD/ketone	lactone
655.31	C18H30O4+N2H22C18Br+	431.133	C4H6O2	N22H22C18Br	Diacetyl, gamma-Butyrolactone, 2-Butenoate, 2-Butyne-1,4-diol, Cyclopropanecarboxylate, Succinic aldehyde, beta-Butyrolactone, Vinyl acetate, Methyl acrylate	0.52649	0.2	0.368951	0.71126	0.608784	MCA	ALD/ketone	lactone
397.068	HClO+N2H22C18Br+	486.139	C6H7NO3	N22H22C18Br	2-Aminomuconate semialdehyde, 6-Oxo-1,4,5,6-tetrahydronicotinate, Gentianaine	0.720091	0.1	0.519035	0.414533	0.282789	MCA	oxoacid	lactone
629.368	C18H36O2+N2H22C18Br+	537.123	C6H8O7	N22H22C18Br	Citrate, Isocitrate, (1R,2S)-1-Hydroxypropane-1,2,3-tricarboxylate, 5-Dehydro-4-deoxy-D-glucarate, 2,5-Didehydro-D-gluconate, Carboxymethyloxysuccinate, 2-Dehydro-3-deoxy-D-glucarate, (4R,5S)-4,5,6-Trihydroxy-2,3-dioxohexanoate, (1S,2S)-1-Hydroxypropane-1,2,3-tricarboxylate, D-Galactaro-1,5-lactone, D-Glucaro-1,5-lactone, D-Galactaro-1,4-lactone, (2S,3R)-2,3-Dihydroxy-5-oxohexanedioate, D-Glucaro-1,4-lactone	0.914966	0.1	0.840991	0.506546	0.476853	PCA	oxoacid	lactone
507.149	C6H10O5+N2H22C18Br+	507.149	C6H10O5	N22H22C18Br	Lichenin, (R)-3,3-Dimethylmalate, 3-Ethylmalate, 2-Hydroxyadipate, (R)-2-Ethylmalate, L-Rhamnono-1,4-lactone, (2R,3S)-2,3-Dimethylmalate, 3-Hydroxy-3-methylglutarate, 2-Dehydro-3-deoxy-L-fuconate, 2-Dehydro-3-deoxy-L-rhamnonate, D-Fucono-1,4-lactone, 2-Dehydro-3-deoxy-D-fuconate, 3,6-Anhydrogalactose, 3,6-Anhydroglucose, 1,5-Anhydro-D-fructose, Diethyl pyrocarbonate, (S)-2-(Hydroxymethyl)glutarate, 2-Deoxy-scyllo-inosose, L-Fucono-1,5-lactone, 3,6-Anhydro-alpha-L-galactopyranose, 3-Deoxyglucosone	0.988472	0.05	0.987925	0.907623	0.751313	ALD/ketone	PCA	lactone
555.168	C11H14O2S+N2H22C18Br+	510.139	C8H7NO3	N22H22C18Br	4-Pyridoxolactone, 4-Nitroacetophenone, 3,4-Dihydroxymandelonitrile, Formylanthranilate, 5-Pyridoxolactone, HBOA, Isatinate	0.194179	0.2	0.47819	0.431924	0.408594	lactone	ArCA	ArALD/ketone
548.177	C9H9N5O+N2H22C18Br+	446.144	C4H7NO2	N22H22C18Br	1-Aminocyclopropane-1-carboxylate, Homoserine lactone, Diacetylmonoxime, L-Azetidine 2-carboxylic acid, 3-Oxobutanamide, 2-Aminobut-2-enoate, N-Methylolacrylamide, L-Homoserine lactone, Methylaminoacrylate, 2-Iminobutanoate	0.552745	0.2	0.478696	0.636219	0.465068	MCA	lactone	ALD/ketone
646.152	C8H16NO9P+N2H22C18Br+	523.144	C6H10O6	N22H22C18Br	D-Glucono-1,5-lactone, 2-Dehydro-3-deoxy-D-gluconate, 5-Dehydro-D-fructose, 2,4,6/3,5-Pentahydroxycyclohexanone, L-Gulono-1,4-lactone, L-Galactono-1,4-lactone, 2-Dehydro-3-deoxy-D-galactonate, D-Galactono-1,5-lactone, Hexose-1,5-lactone, 2-Dehydro-D-glucose, D-Glucono-1,4-lactone, D-galacto-Hexodialdose, D-Galactono-1,4-lactone, 3-Dehydro-2-deoxy-D-gluconate, 3-Keto-beta-D-galactose, Gulono-1,4-lactone, 2-Deoxy-5-keto-D-gluconic acid, 5-Deoxy-D-glucuronate, myo-Inosose-5, L-Sorbosone, 1-Keto-D-chiro-inositol, 2-Dehydro-3-deoxy-L-galactonate, 3,6-Anhydro-L-galactonate, L-Galactono-1,5-lactone	0.261514	0.2	0.390114	0.504918	0.447223	oxoacid	lactone	ALD/ketone
503.068	C4H8Cl2S+N2H22C18Br+	445.148	C5H8O2	N22H22C18Br	5-Valerolactone, Tiglic acid, Glutaral, Methyl methacrylate, Pentane-2,4-dione, Ethyl acrylate	0.327558	0.2	0.508391	0.503579	0.572036	lactone	MCA	ALD/ketone
573.305	C14H28O2+N2H22C18Br+	516.149	C7H9NO4	N22H22C18Br	2,3,4,5-Tetrahydrodipicolinate, 5-Amino-5-deoxy-3-dehydroshikimate, 2-Formyloxymethylclavam, Cetoniacytone B	0.913064	0.1	0.368377	0.230863	0.448738	PCA	oxoacid	ALD/ketone
469.089	C2H5O4P+N2H22C18Br+	518.165	C7H11NO4	N22H22C18Br	N-Acetyl-L-glutamate 5-semialdehyde, 5-Deoxy-5-aminoshikimic acid, (2S,5S)-trans-Carboxymethylproline, 2-Aminovalienone	0.74647	0.1	0.398627	0.218294	0.44529	PCA	oxoacid	ALD/ketone
463.159	C5H10O3+N2H22C18Br+	487.123	C6H6O4	N22H22C18Br	2-Hydroxymuconate semialdehyde, cis,cis-Muconate, 2-Oxo-2,3-dihydrofuran-5-acetate, cis,trans-Hexadienedioate, 1,2,3,5-Tetrahydroxybenzene, 2,5-Dihydro-5-oxofuran-2-acetate, cis,cis-4-Hydroxymuconic semialdehyde, Kojic acid, (S)-5-Oxo-2,5-dihydrofuran-2-acetate, 5-Hydroxymethyl-2-furoate, 5-(Dihydroxymethyl)furan-2-carbaldehyde	0.719533	0.1	0.449739	0.366104	0.206675	PCA	oxoacid	ALD/ketone
556.144	C9H9NO5+N2H22C18Br+	489.138	C6H8O4	N22H22C18Br	2,3-Dimethylmaleate, Triacetate, Methylitaconate, 2-Methyleneglutarate, 2-Hydroxy-2-(hydroxymethyl)-2H-pyran-3(6H)-one, 1,5-Anhydro-4-deoxy-D-glycero-hex-3-en-2-ulose, 1,5-Anhydro-4-deoxy-D-glycero-hex-1-en-3-ulose	0.65313	0.1	0.384909	0.574332	0.452524	PCA	oxoacid	ALD/ketone
435.128	C3H6O3+N2H22C18Br+	435.128	C3H6O3	N22H22C18Br	Glycerone, (S)-Lactate, (R)-Lactate, D-Glyceraldehyde, 3-Hydroxypropanoate, Lactate, Glyceraldehyde, L-Glyceraldehyde	0.977944	0.05	0.25568	0.421017	0.534145	MCA	ALD/ketone
445.112	C4H4O3+N2H22C18Br+	419.133	C3H6O2	N22H22C18Br	Propanoate, (S)-Lactaldehyde, (R)-Lactaldehyde, 3-Hydroxypropanal, Hydroxyacetone, Lactaldehyde, Glycidol, Methyl acetate	0.936526	0.1	0.43013	0.701861	0.768874	MCA	ALD/ketone
419.133	C3H6O2+N2H22C18Br+	417.117	C3H4O2	N22H22C18Br	Acrylic acid, Methylglyoxal, Glycidaldehyde, Propiolactone, Malonaldehyde	0.934021	0.1	0.256537	0.914751	0.735963	MCA	ALD/ketone
603.181	C10H14N2O6+N2H22C18Br+	618.265	C12H23N3O4	N22H22C18Br	(2R,3R)-3-Methylglutamyl-5-semialdehyde-N6-lysine	0.873815	0.1	0.875147	0.694893	0.719592	MCA	ALD/ketone
532.144	C7H9NO5+N2H22C18Br+	537.159	C7H12O6	N22H22C18Br	Quinate, 2D-5-O-Methyl-2,3,5/4,6-pentahydroxycyclohexanone, Valiolone, 2-epi-5-epi-Valiolone, 5-epi-Valiolone, 2-epi-Valiolone	0.814637	0.1	0.244505	0.35019	0.311386	MCA	ALD/ketone
670.177	C15H19NO3S2+N2H22C18Br+	493.17	C6H12O4	N22H22C18Br	(R)-Mevalonate, (R)-Pantoate, (S)-Mevalonate, 3,6-Dideoxy-L-galactose, 2,3-Dihydroxy-3-methylpentanoate, (R)-2,3-Dihydroxy-3-methylpentanoate, Abequose, D-Digitoxose, Olivose, Paratose, Tyvelose, Ascarylose	0.433775	0.2	0.18609	0.541715	0.420953	MCA	ALD/ketone
548.23	C10H21NOS+N2H22C18Br+	460.159	C5H9NO2	N22H22C18Br	L-Proline, D-Proline, Proline, 3-Acetamidopropanal	0.27438	0.2	0.59457	0.504203	0.515323	MCA	ALD/ketone
634.223	C11H19N3O6+N2H22C18Br+	479.154	C5H10O4	N22H22C18Br	Deoxyribose, 2-Deoxy-L-arabinose, 2,3-Dihydroxy-3-methylbutanoate, (R)-2,3-Dihydroxy-3-methylbutanoate, 1-Deoxy-D-xylulose, 2-Deoxy-alpha-D-ribopyranose, 5-Deoxy-D-ribose	0.217998	0.2	0.449328	0.42228	0.459914	MCA	ALD/ketone
505.206	C8H16O3+N2H22C18Br+	474.175	C6H11NO2	N22H22C18Br	L-Pipecolate, 1-Aminocyclopentanecarboxylate, N4-Acetylaminobutanal, Vigabatrin, trans-3-Aminocyclopentane-1-carboxylic acid, N-Methyl-L-proline	0.165086	0.2	0.424302	0.514633	0.463644	MCA	ALD/ketone
767.311	C19H34O10+N2H22C18Br+	477.175	C6H12O3	N22H22C18Br	(R)-2-Hydroxyisocaproate, Ethyl (R)-3-hydroxybutanoate, 6-Hydroxyhexanoic acid, Paraldehyde	0.138857	0.2	0.609111	0.509965	0.565805	MCA	ALD/ketone
579.233	C13H18N2O2+N2H22C18Br+	505.133	C6H8O5	N22H22C18Br	2-Oxoadipate, 3-Oxoadipate, 3D-3,5/4-Trihydroxycyclohexane-1,2-dione, D-2,3-Diketo 4-deoxy-epi-inositol, 2-Formylglutarate, 2,4-Diketo-3-deoxy-L-fuconate	0.661144	0.1	0.50087	0.727789	0.841461	oxoacid	ALD/ketone
513.138	C8H8O4+N2H22C18Br+	577.181	C12H12N2O3	N22H22C18Br	Nalidixic acid, Phenobarbital, Oxabetrinil	0.585541	0.2	0.465697	0.538433	0.28805	oxoacid	ALD/ketone
563.194	C10H18O3S+N2H22C18Br+	578.165	C12H11NO4	N22H22C18Br	2-Hydroxy-6-oxo-(2'-aminophenyl)-hexa-2,4-dienoate, Casimiroin	0.3991	0.2	0.483324	0.519633	0.481135	oxoacid	ALD/ketone
534.244	C8H19N3O2+N2H22C18Br+	506.165	C6H11NO4	N22H22C18Br	L-2-Aminoadipate, N-Methyl-L-glutamate, O-Acetyl-L-homoserine, beta-Alanopine, Alanopine, L-Glutamate methylester, 4-Methyl-L-glutamate, 3-Amino-2,3-dideoxy-scyllo-inosose, D-Alanyl-(R)-lactate	0.787584	0.1	0.703959	0.706262	0.593675	PCA	ALD/ketone
477.121	C5H8O2S+N2H22C18Br+	522.16	C6H11NO5	N22H22C18Br	4-Hydroxy-4-methylglutamate, 3-Keto-scyllo-inosamine, (2Z,4S,5R)-2-Amino-4,5,6-trihydroxyhex-2-enoate, (4S,5R)-4,5,6-Trihydroxy-2-iminohexanoate	0.211954	0.2	0.500196	0.511386	0.499872	PCA	ALD/ketone
461.143	C5H8O3+N2H22C18Br+	483.128	C7H6O3	N22H22C18Br	4-Hydroxybenzoate, 3-Hydroxybenzoate, Salicylate, Gentisate aldehyde, Sesamol, 3,4-Dihydroxybenzaldehyde, 2-Hydroxy-5-methylquinone	0.676852	0.1	0.894245	0.482409	0.757883	ArCA	ArALD/ketone
520.144	C6H9NO5+N2H22C18Br+	512.154	C8H9NO3	N22H22C18Br	Pyridoxal, D-4-Hydroxyphenylglycine, 3-Hydroxy-4-methylanthranilate, 3-Methoxyanthranilate, Isopyridoxal, L-4-Hydroxyphenylglycine, p-Aminosalicylic acid methyl ester, Orthoform, C20821	0.676402	0.1	0.665271	0.512359	0.401766	ArCA	ArALD/ketone
464.154	C4H9NO3+N2H22C18Br+	513.138	C8H8O4	N22H22C18Br	Homogentisate, 3,4-Dihydroxyphenylacetate, Orsellinate, (S)-4-Hydroxymandelate, 4-Hydroxypheoxyacetate, (R)-4-Hydroxymandelate, 3,4-Dihydroxymandelaldehyde, 2,6-Dihydroxyphenylacetate, Vanillate, 2-Hydroxy-6-oxoocta-2,4,7-trienoate, 2,6-Dimethoxybenzoquinone, 4-Hydroxymandelate, 4-Hydroxymethylsalicylate, 1,2-Dihydrophthalic acid, 2-Acetylphloroglucinol	0.596056	0.1	0.824172	0.685314	0.78063	ArCA	ArALD/ketone
670.176	C14H15NO8+N2H22C18Br+	496.159	C8H9NO2	N22H22C18Br	N-(Acetyloxy)benzenamine, N-Methylanthranilate, N-Methyl-4-aminobenzoate, (E)-4-Hydroxyphenylacetaldehyde oxime, (Z)-4-Hydroxyphenylacetaldehyde oxime, Acetaminophen, (R)-Mandelamide, 2-Amino-3-methylbenzoate, Dopamine quinone, 2-Descarboxy-cyclo-dopa, L-Phenylglycine, O-Methyl anthranilate, 1-aci-Nitro-2-phenylethane	0.436136	0.2	0.75801	0.514766	0.561774	ArCA	arALD/ketone
794.181	C14H27NO9S3+N2H22C18Br+	558.16	C9H11NO5	N22H22C18Br	N,N-Dihydroxy-L-tyrosine, Cetoniacytone A	0.328958	0.2	0.39876	0.483751	0.452302	arCA	arALD/ketone
482.145	C4H8FNO3+N2H22C18Br+	609.207	C13H16N2O4	N22H22C18Br	Phenylacetylglutamine, Formyl-N-acetyl-5-methoxykynurenamine	0.319099	0.2	0.509036	0.277032	0.359477	arCA	arALD/ketone
520.181	C7H13NO4+N2H22C18Br+	511.123	C8H6O4	N22H22C18Br	Phthalate, 4-Hydroxyphenylglyoxylate, Terephthalate, 3-Formylsalicylic acid, 4-Formylsalicylic acid, Isophthalate	0.210271	0.2	0.567987	0.430289	0.401746	arCA	arALD/ketone
503.19	C8H14O3+N2H22C18Br+	456.128	C5H5NO2	N22H22C18Br	2,5-Dihydroxypyridine, 3,4-Dihydroxypyridine, 2,6-Dihydroxypyridine, 3-Hydroxy-4H-pyrid-4-one, Pyrrole-2-carboxylate	0.199755	0.2	0.518675	0.56557	0.490867	ArCA	arALD/ketone
637.3	C18H28O3+N2H22C18Br+	636.28	C17H25NO3	N22H22C18Br	(+/-)-5-[(tert-Butylamino)-2'-hydroxypropoxy]-3,4-dihydro-1(2H)-naphthalenone, Cyclopentolate, Levobunolol, Mesembrinol, Lyconnotine, Variotin	0.260405	0.2	0.653626	0.540865	0.634364	ALD/ketone	ester
443.073	H3PO4+N2H22C18Br+	691.213	C17H18N2O6	N22H22C18Br	Nifedipine, Miraxanthin-V	0.401883	0.2	0.420782	0.252177	0.271985	arCA	ester
599.321	C16H30O2+N2H22C18Br+	701.222	C20H20O6	N22H22C18Br	Kievitone, Plaunol B, Cubebin, Coniferyl ferulate, Leachianone G, Norsolorinic acid anthrone, Pluviatolide, (+)-Piperitol	0.841518	0.1	0.472606	0.499845	0.490856	ALD/ketone	ester
563.186	C8H14N2O5+N2H22C18Br+	649.336	C20H32O2	N22H22C18Br	Arachidonate, Acutilol A, 2-Ketoepimanool, Taxa-4(20),11(12)-dien-5alpha,13alpha-diol, Methandriol, Metholone, 3alpha-Hydroxy-2alpha-methyl-5alpha-androstan-17-one, 17-Methyl-5alpha-androst-2-ene-1alpha,17beta-diol, 17beta-Hydroxy-4alpha-methyl-5alpha-androstan-3-one, 3beta-Methoxyandrost-5-en-16beta-ol, Dihydroabietic acid, Abieta-7,13-dien-18,18-diol, Oryzalexin E, Oryzalexin D, ent-Cassa-12,15-diene-2beta,3beta-diol, ent-2alpha,3alpha-Dihydroxyisokaurene, 3beta-Hydroxy-15,16-epoxydolabrene	0.245732	0.2	0.500392	0.498052	0.498927	MCA	ketone
550.156	C8H15NOS2+N2H22C18Br+	471.128	C6H6O3	N22H22C18Br	1,2,3-Trihydroxybenzene, Phloroglucinol, Triacetate lactone, Benzene-1,2,4-triol, 5-Hydroxymethyl-2-furaldehyde, Maltol, 4-Hydroxy-5-methyl-2-methylenefuran-3(2H)-one	0.792255	0.1	0.300241	0.490322	0.464381	ALD/ketone	lactone
403.102	C2H2O2+N2H22C18Br+	539.202	C10H14N2O2	N22H22C18Br	6-Hydroxypseudooxynicotine, Pilocarpidine	0.565849	0.2	0.279384	0.542086	0.377316	ALD/ketone	lactone
499.123	C7H6O4+N2H22C18Br+	499.123	C7H6O4	N22H22C18Br	2,3-Dihydroxybenzoate, 3,4-Dihydroxybenzoate, 2,5-Dihydroxybenzoate, Patulin, 2,6-Dihydroxybenzoate	0.982374	0.05	0.994524	0.593958	0.804916	arCA	lactone
491.118	C5H6O5+N2H22C18Br+	491.118	C5H6O5	N22H22C18Br	2-Oxoglutarate, Oxaloacetate 4-methyl ester, 5-Hydroxy-2,4-dioxopentanoate, Methyloxaloacetate, Dehydro-D-arabinono-1,4-lactone, 2-Hydroxyparaconate	0.980186	0.05	0.375919	0.953644	0.765976	oxoacid	lactone
671.305	C18H30O5+N2H22C18Br+	532.181	C8H13NO4	N22H22C18Br	6-Acetamido-3-oxohexanoate, 6-Acetamido-2-oxohexanoate, N-(3-(S)-Hydroxybutyryl)homoserine lactone, N2-Acetyl-L-aminoadipate semialdehyde, N-(3-Hydroxybutanoyl)-L-homoserine lactone	0.849016	0.1	0.732409	0.582105	0.74862	oxoacid	lactone
405.117	C2H4O2+N2H22C18Br+	405.117	C2H4O2	N22H22C18Br	Acetate, Glycolaldehyde	0.993946	0.05	0.876695	0.531287	0.819245	ALD/ketone	MCA
433.148	C4H8O2+N2H22C18Br+	433.148	C4H8O2	N22H22C18Br	Butanoic acid, Acetoin, (R)-Acetoin, Ethyl acetate, (S)-Acetoin, 2-Methylpropanoate, 1,4-Dioxane, 2-Hydroxy-2-methylpropanal	0.980532	0.05	0.921733	0.890991	0.885142	ALD/ketone	MCA
483.128	C7H6O3+N2H22C18Br+	597.269	C15H24O3	N22H22C18Br	Cuauhtemone, Juvenile hormone III acid, Sugetriol, Kikkanol C, Kikkanol E, Indicumenone	0.668519	0.1	0.602549	0.860855	0.679375	ALD/ketone	MCA
404.133	C2H5NO+N2H22C18Br+	553.217	C11H16N2O2	N22H22C18Br	Pilocarpine, Aminocarb, 4-Dimethylamino-L-phenylalanine	0.367862	0.2	0.476323	0.555412	0.309607	lactone	MCA
463.123	C4H6O4+N2H22C18Br+	474.139	C5H7NO3	N22H22C18Br	4-Oxoproline, 5-Oxoproline, 5-Oxo-D-proline, L-1-Pyrroline-3-hydroxy-5-carboxylate, 1-Pyrroline-4-hydroxy-2-carboxylate, L-beta-Ethynylserine	0.963412	0.05	0.313534	0.189185	0.273919	oxoacid	MCA
505.133	C6H8O5+N2H22C18Br+	639.316	C18H30O3	N22H22C18Br	(9Z)-(13S)-12,13-Epoxyoctadeca-9,11-dienoic acid, 8-[(1R,2R)-3-Oxo-2-{(Z)-pent-2-enyl}cyclopentyl]octanoate, 8-(5-Hexyl-furan-2-yl)-octanoic acid, 13-OxoODE, 9-OxoODE, 13(S)-HOT, 9(S)-HOT, 2(R)-HOT, 17-Hydroxylinolenic acid, Colneleate, Juvenile hormone I	0.649823	0.1	0.45122	0.46692	0.30797	oxoacid	MCA
563.202	C12H14N2O2+N2H22C18Br+	476.154	C5H9NO3	N22H22C18Br	5-Aminolevulinate, cis-4-Hydroxy-L-proline, N-Acetyl-beta-alanine, 5-Amino-2-oxopentanoic acid, Hydroxyproline, L-Glutamate 5-semialdehyde, 2-Amino-4-oxopentanoic acid, cis-4-Hydroxy-D-proline, trans-4-Hydroxy-D-proline, (S)-4-Amino-5-oxopentanoate, trans-3-Hydroxy-L-proline, cis-3-Hydroxy-L-proline	0.592933	0.1	0.750838	0.799238	0.654257	oxoacid	MCA
627.192	C11H14N4O5+N2H22C18Br+	637.3	C18H28O3	N22H22C18Br	12-OPDA, (9Z,15Z)-(13S)-12,13-Epoxyoctadeca-9,11,15-trienoic acid, alpha-Licanic acid, (9R,13R)-12-Oxo-phytodienoic acid, 17beta-Hydroxy-2-oxa-5alpha-androstan-3-one, Etherolenic acid, Colnelenic acid, 9,10-EOT, 10-OPDA	0.262031	0.2	0.496961	0.459926	0.472067	oxoacid	MCA
478.134	C4H7NO4+N2H22C18Br+	607.144	C13H10O6	N22H22C18Br	Maclurin, 2-Hydroxy-6-oxo-6-(2-carboxyphenyl)-hexa-2,4-dienoate	0.615709	0.1	0.93619	0.647131	0.813084	ALD/ketone	oxoacid
401.122	C3H4O+N2H22C18Br+	433.112	C3H4O3	N22H22C18Br	Pyruvate, 3-Oxopropanoate, 3-Hydroxypropenoate, Ethylene carbonate	0.839765	0.1	0.212261	0.763927	0.564703	MCA	oxoacid
596.175	C12H13NO5+N2H22C18Br+	641.331	C18H32O3	N22H22C18Br	(9Z,12Z)-(8R)-Hydroxyoctadeca-9,12-dienoic acid, Vernolic acid, 13(S)-HODE, 9(S)-HODE, 9(10)-EpOME, 12(13)-EpOME, 18-Oxooleate	0.713565	0.1	0.496738	0.706167	0.45986	MCA	oxoacid
551.14	C8H14O2S2+N2H22C18Br+	620.16	C10H13NO8	N22H22C18Br	3-beta-D-Glucopyranuronosyloxy-5-methylisoxazole, C20911	0.666955	0.1	0.35028	0.500054	0.449288	MCA	oxoacid
446.144	C4H7NO2+N2H22C18Br+	655.31	C18H30O4	N22H22C18Br	13(S)-HPOT, (9Z,12Z,15Z)-(7S,8S)-Dihydroxyoctadeca-9,12,15-trienoic acid, Dihydroalbocycline, 9(S)-HPOT, 2(R)-HPOT, (9R,10E,12Z,15Z)-9-Hydroperoxyoctadeca-10,12,15-trienoate, (8E,10S,12Z,15Z)-10-Hydroperoxyoctadeca-8,12,15-trienoate, 9-Hydroxy-12-oxo-10(E),15(Z)-octadecadienoic acid	0.539828	0.2	0.494114	0.413258	0.342261	MCA	oxoacid
488.154	C6H9NO3+N2H22C18Br+	490.17	C6H11NO3	N22H22C18Br	4-Acetamidobutanoate, 6-Amino-2-oxohexanoate, (S)-5-Amino-3-oxohexanoic acid, L-2-Aminoadipate 6-semialdehyde, 2-Amino-5-oxohexanoate	0.506721	0.2	0.950775	0.687124	0.819019	MCA	oxoacid
475.123	C5H6O4+N2H22C18Br+	524.154	C9H9NO3	N22H22C18Br	Hippurate, N-Acetylanthranilate, 2,5,6-Trihydroxy-5,6-dihydroquinoline, 3-Succinoylpyridine, 3-(4-Aminophenyl)pyruvate, 2-Aminobenzoylacetate	0.311735	0.2	0.546491	0.579984	0.441323	MCA	oxoacid
571.144	C10H10O6+N2H22C18Br+	500.154	C7H9NO3	N22H22C18Br	(3S,5S)-Carbapenam-3-carboxylic acid, (5S,6S)-6-Amino-5-hydroxycyclohexa-1,3-diene-1-carboxylate, (1R,6S)-6-Amino-5-oxocyclohex-2-ene-1-carboxylate	0.239223	0.2	0.59984	0.575278	0.501698	MCA	oxoacid
479.118	C4H6O5+N2H22C18Br+	479.118	C4H6O5	N22H22C18Br	(S)-Malate, (R)-Malate, Malate, 3-Dehydro-L-threonate, 3-Dehydro-L-erythronate, 2-Dehydro-D-erythronate, 2-Dehydro-L-erythronate	0.980049	0.05	0.491828	0.825859	0.65526	PCA	oxoacid
566.186	C8H15NO6+N2H22C18Br+	461.107	C4H4O4	N22H22C18Br	Fumarate, Maleic acid, Formylpyruvate	0.953205	0.05	0.650674	0.81698	0.678545	PCA	oxoacid
615.352	C17H34O2+N2H22C18Br+	534.16	C7H11NO5	N22H22C18Br	N-Acetyl-L-glutamate, L-2-Amino-6-oxoheptanedioate, AminoDHQ	0.921386	0.1	0.790556	0.771829	0.705042	PCA	oxoacid
403.138	C3H6O+N2H22C18Br+	492.149	C5H9NO4	N22H22C18Br	L-Glutamate, D-Glutamate, Glutamate, O-Acetyl-L-serine, L-threo-3-Methylaspartate, N-(Carboxymethyl)-D-alanine, 3-Aminopentanedioate, L-4-Hydroxyglutamate semialdehyde, 2-Oxo-4-hydroxy-5-aminovalerate, N-Methyl-D-aspartic acid	0.812511	0.1	0.386489	0.162177	0.229041	PCA	oxoacid
448.159	C4H9NO2+N2H22C18Br+	520.144	C6H9NO5	N22H22C18Br	N-Acetyl-L-aspartate, N-Formyl-L-glutamate, 2-Amino-3-oxoadipate	0.688017	0.1	0.540262	0.463955	0.46803	PCA	oxoacid
475.159	C6H10O3+N2H22C18Br+	570.16	C10H11NO5	N22H22C18Br	4-Amino-4-deoxychorismate, 2-Amino-2-deoxyisochorismate, 4-Amino-4-deoxyprephenate	0.609926	0.1	0.464507	0.443489	0.303436	PCA	oxoacid
513.102	C7H4O5+N2H22C18Br+	477.138	C5H8O4	N22H22C18Br	Glutarate, 2-Acetolactate, Deoxyribonolactone, 4-Hydroxy-2-oxopentanoate, 2-(Hydroxymethyl)-4-oxobutanoate, 3-Hydroxy-3-methyl-2-oxobutanoic acid, (S)-2-Acetolactate, (S)-4,5-Dihydroxypentane-2,3-dione	0.424676	0.2	0.721951	0.908802	0.843705	PCA	oxoacid
629.295	C16H28O4+N2H22C18Br+	475.123	C5H6O4	N22H22C18Br	2,5-Dioxopentanoate, Itaconate, Mesaconate, Acetylpyruvate, (E)-Glutaconate, 2-Methylmaleate, 4,5-Dioxopentanoate	0.313605	0.2	0.401545	0.606258	0.468143	PCA	oxoacid
622.155	C9H14N2O6P+N2H22C18Br+	517.133	C7H8O5	N22H22C18Br	3-Dehydroshikimate, 5-Dehydroshikimate, 2-Oxohept-3-enedioate, 2-Hydroxyhepta-2,4-dienedioate, 2-Hydroxy-5-methyl-cis,cis-muconate, 2-Oxo-5-methyl-cis-muconate, 5-Methylmaleylacetate, cis,cis-2,4-Dihydroxy-5-methyl-6-oxo-2,4-hexadienoate	0.273834	0.2	0.244475	0.421504	0.35167	PCA	oxoacid
472.159	C6H9NO2+N2H22C18Br+	503.154	C7H10O4	N22H22C18Br	2-Isopropylmaleate, (1S,4S)-4-Hydroxy-3-oxocyclohexane-1-carboxylate, 5-D-(5/6)-5-C-(Hydroxymethyl)-2,6-dihydroxycyclohex-2-en-1-one, Dimethyl citraconate	0.251158	0.2	0.607142	0.618357	0.655039	PCA	oxoacid
555.197	C10H14N2O3+N2H22C18Br+	571.144	C10H10O6	N22H22C18Br	Chorismate, Prephenate, Isochorismate	0.243916	0.2	0.449619	0.577139	0.47409	PCA	oxoacid
521.143	C10H8O3+N2H22C18Br+	504.149	C6H9NO4	N22H22C18Br	4-Methylene-L-glutamate, N-Methyl-2-oxoglutaramate	0.147105	0.2	0.431008	0.509944	0.44473	PCA	oxoacid
621.192	C10H16N2O7+N2H22C18Br+	564.17	C8H13NO6	N22H22C18Br	O-Succinyl-L-homoserine, N-Acetyl-D-mannosaminolactone	0.602608	0.1	0.394651	0.64297	0.480463	lactone	PCA
755.284	C20H30N2O5S+N2H22C18Br+	527.118	C8H6O5	N22H22C18Br	Stipitatate, 4-Hydroxyphthalate, 3,5-Dihydroxyphenylglyoxylate, 2-Hydroxyisophthalic acid, 4-Hydroxyisophthalate	0.227794	0.2	0.546041	0.339005	0.355434	oxoacid	PCA
491.118	C6H10S2+N2H22C18Br+	389.122	C2H4O	N22H22C18Br	Acetaldehyde, Ethylene oxide	0.97599	0.05	0.220664	0.785995	0.69142	ALD/ketone
389.122	C2H4O+N2H22C18Br+	391.102	CH2O2	N22H22C18Br	Formate	0.975583	0.05	0.532928	0.414554	0.270639	ALD/ketone
391.102	CH2O2+N2H22C18Br+	524.175	C6H13NO5	N22H22C18Br	D-Glucosamine, 1-Amino-1-deoxy-scyllo-inositol, D-Galactosamine, D-Mannosamine, Nojirimycin, beta-D-Glucosamine, Kanosamine, neo-Inosamine-2, L-Altrosamine, D-Allosamine, D-Gulosamine, L-Idosamine, D-Talosamine	0.972665	0.05	1	0.977375	1	ALD/ketone
566.187	C9H11N5O2+N2H22C18Br+	375.107	CH2O	N22H22C18Br	Formaldehyde	0.960841	0.05	0.381338	0.858447	0.768766	ALD/ketone
375.107	CH2O+N2H22C18Br+	566.186	C8H15NO6	N22H22C18Br	N-Acetyl-D-glucosamine, N-Acetyl-D-mannosamine, N-Acetyl-D-galactosamine, N-Acetylhexosamine, N-Acetyl-D-hexosamine, N-Acetyl-beta-D-glucosamine, N-Acetyl-beta-D-galactosamine, N-Acetyl-alpha-D-glucosamine, N-Acetyl-L-altrosamine, N-Acetyl-D-allosamine, N-Acetyl-D-gulosamine, N-Acetyl-L-idosamine, N-Acetyl-D-talosamine	0.953683	0.05	0.617113	0.998414	0.976569	ALD/ketone
417.117	C3H4O2+N2H22C18Br+	683.211	C20H18O5	N22H22C18Br	(-)-Glyceollin I, Glepidotin A, 2-Isoprenylemodin, (-)-Glyceollin II, Wighteone, 6-(3,3-DMA)galangin, 8-(1,1-Dimethylallyl)galangin, Glyceollin III, Demethoxycurcumin	0.924022	0.1	0.467482	0.499794	0.489356	ALD/ketone
683.211	C15H19ClN4O3+N2H22C18Br+	509.165	C6H12O5	N22H22C18Br	L-Rhamnose, 2-Deoxy-D-glucose, L-Rhamnulose, 6-Deoxy-D-galactose, 6-Deoxy-L-galactose, D-Rhamnose, L-Fuculose, beta-D-Fucose, beta-L-Rhamnose, L-Rhamnofuranose, alpha-L-Rhamnose, 6-Deoxy-D-glucose, 2-Deoxy-D-galactose, 1,5-Anhydro-D-glucitol, (+)-Quercitol, (-)-Viburnitol, Quinovose, 1,5-Anhydro-D-mannitol, alpha-L-Fucopyranose, beta-L-Fucopyranose, 6-Deoxy-L-altrose, 6-Deoxy-D-talose, 6-Deoxy-D-gulose	0.882996	0.1	0.133006	0.410032	0.300334	ALD/ketone
746.152	C14H16ClN5O5S+N2H22C18Br+	707.317	C20H30N2O4	N22H22C18Br	Calpeptin	0.869001	0.1	0.5	0.664449	0.499862	ALD/ketone
707.317	C20H30N2O4+N2H22C18Br+	401.122	C3H4O	N22H22C18Br	Acrolein, 2-Propyn-1-ol	0.84929	0.1	0.318829	0.834473	0.704435	ALD/ketone
623.223	C14H18N2O4+N2H22C18Br+	403.138	C3H6O	N22H22C18Br	Acetone, Propanal, Allyl alcohol, (2R)-1,2-Epoxypropane, (S)-1,2-Epoxypropane, 1,2-Epoxypropane	0.823266	0.1	0.20076	0.501714	0.551221	ALD/ketone
623.321	C18H30O2+N2H22C18Br+	809.192	C21H20O12	N22H22C18Br	Quercetin 3-O-glucoside, Gossypetin 8-rhamnoside, Hyperin, Myricitrin, Quercimeritrin, Bracteatin 6-O-glucoside, 6-Hydroxyluteolin 7-glucoside	0.778641	0.1	0.499791	0.5961	0.500395	ALD/ketone
506.165	C6H11NO4+N2H22C18Br+	469.089	C2H5O4P	N22H22C18Br	Phosphonoacetaldehyde	0.772942	0.1	0.500098	0.702623	0.503986	ALD/ketone
518.165	C7H11NO4+N2H22C18Br+	443.096	C4H2O3	N22H22C18Br	Moniliformin	0.721437	0.1	0.498222	0.701936	0.510648	ALD/ketone
607.144	C13H10O6+N2H22C18Br+	652.181	C18H13NO4	N22H22C18Br	Stealthin C	0.606041	0.1	0.500294	0.623822	0.491449	ALD/ketone
570.16	C10H11NO5+N2H22C18Br+	413.122	C4H4O	N22H22C18Br	3-Butyn-1-al, Furan	0.605682	0.1	0.285195	0.152716	0.176561	ALD/ketone
577.181	C12H12N2O3+N2H22C18Br+	403.102	C2H2O2	N22H22C18Br	Glyoxal	0.57898	0.2	0.372395	0.701537	0.657641	ALD/ketone
533.212	C8H16N2O3+N2H22C18Br+	715.274	C22H26O5	N22H22C18Br	Calanolide A, 3,17beta-Diacetoxyestra-1,3,5(10)-trien-6-one, 6-Linalyl-2-O,3-dimethylflaviolin, 7-O-Geranyl-2-O,3-dimethylflaviolin	0.568471	0.2	0.5008	0.602896	0.508038	ALD/ketone
369.081	Mg+N2H22C18Br+	418.149	C3H7NO	N22H22C18Br	Aminoacetone, Acetone oxime, N,N-Dimethylformamide, 3-Aminopropanal	0.553642	0.2	0.421645	0.675935	0.574329	ALD/ketone
493.17	C6H12O4+N2H22C18Br+	657.202	C11H20O10	N22H22C18Br	Vicianose, Arabino-galactose, 6-O-beta-D-Xylopyranosyl-D-glucose, 6-O-(beta-D-Xylopyranosyl)-beta-D-glucopyranose	0.42481	0.2	0.48097	0.499951	0.493651	ALD/ketone
484.123	C6H5NO3+N2H22C18Br+	404.133	C2H5NO	N22H22C18Br	Acetamide, Aminoacetaldehyde, NMF	0.373975	0.2	0.693086	0.682884	0.591037	ALD/ketone
789.254	C22H27F3O4S+N2H22C18Br+	605.165	C14H12O5	N22H22C18Br	Khellin	0.372745	0.2	0.429854	0.261193	0.325714	ALD/ketone
682.19	C11H19N3O7S+N2H22C18Br+	483.164	C8H10O2	N22H22C18Br	3-Methoxybenzyl alcohol, 4-Hydroxyphenylethanol, 3-Ethylcatechol, Styrene-cis-2,3-dihydrodiol, 2-Methyl-6-oxohepta-2,4-dienal, 1-(4'-Hydroxyphenyl)ethanol, (2E,4E,6E)-7-Hydroxy-4-methylhepta-2,4,6-trienal	0.355869	0.2	0.569982	0.665022	0.758702	ALD/ketone
533.201	C9H16O4+N2H22C18Br+	691.29	C21H27FO3	N22H22C18Br	9-Fluoro-11beta-hydroxypregna-4,16-diene-3,20-dione, 6alpha-Fluoropregn-4-ene-3,11,20-trione	0.337788	0.2	0.698499	0.50022	0.525362	ALD/ketone
558.215	C11H19NOS+N2H22C18Br+	627.191	C10H18O9	N22H22C18Br	Xylobiose, beta-L-Arabinofuranosyl-(1->2)-beta-L-arabinofuranose, alpha-1,5-L-Arabinobiose	0.337678	0.2	0.50528	0.528556	0.502488	ALD/ketone
445.148	C5H8O2+N2H22C18Br+	599.196	C9H18O8	N22H22C18Br	3-beta-D-Galactosyl-sn-glycerol, 2-O-(alpha-D-Glucopyranosyl)glycerol	0.321921	0.2	0.353396	0.183644	0.26149	ALD/ketone
528.149	C8H9NO4+N2H22C18Br+	759.191	C21H18O9	N22H22C18Br	Premithramycinone, 1-OH-Nogalamycinone	0.288887	0.2	0.574966	0.500003	0.488353	ALD/ketone
599.284	C15H26O3+N2H22C18Br+	646.152	C8H16NO9P	N22H22C18Br	N-Acetyl-D-glucosamine 6-phosphate, N-Acetyl-D-glucosamine 1-phosphate, N-Acetyl-D-mannosamine 6-phosphate, N-Acetyl-alpha-D-glucosamine 1-phosphate, N-Acetyl-D-galactosamine 6-phosphate, N-Acetyl-alpha-D-hexosamine 1-phosphate, N-Acetyl-alpha-D-galactosamine 1-phosphate	0.268147	0.2	0.499993	0.552019	0.534745	ALD/ketone
405.099	C2H4S+N2H22C18Br+	757.223	C21H20N2O7	N22H22C18Br	4-Methylamino-4-de(dimethylamino)anhydrotetracycline	0.261436	0.2	0.421056	0.582062	0.429342	ALD/ketone
636.28	C17H25NO3+N2H22C18Br+	698.186	C19H15NO6	N22H22C18Br	Rugosinone	0.254552	0.2	0.437237	0.481018	0.486887	ALD/ketone
698.186	C19H15NO6+N2H22C18Br+	555.197	C10H14N2O3	N22H22C18Br	Aprobarbital, 2,6-Dihydroxypseudooxynicotine	0.248837	0.2	0.453093	0.530785	0.46574	ALD/ketone
528.162	C5H14NO4P+N2H22C18Br+	469.112	C6H4O3	N22H22C18Br	2-Hydroxy-1,4-benzoquinone, Furan-2,5-dicarbaldehyde	0.224382	0.2	0.38637	0.363314	0.3197	ALD/ketone
584.204	C13H18ClNO+N2H22C18Br+	525.159	C6H12O6	N22H22C18Br	D-Glucose, D-Fructose, D-Galactose, myo-Inositol, D-Mannose, beta-D-Glucose, L-Sorbose, alpha-D-Glucose, D-Aldose, D-Hexose, D-Sorbose, D-Tagatose, alpha-D-Mannose, beta-D-Galactose, alpha-D-Galactose, Sorbose, D-Allose, Galactose, D-Fuconate, L-Fructose, L-Fuconate, L-Galactose, D-Hamamelose, L-Rhamnonate, beta-D-Mannose, beta-D-Fructose, 2-Deoxy-D-gluconate, D-Fructose, 1L-chiro-Inositol, muco-Inositol, scyllo-Inositol, D-Altrose, D-Gulose, D-Idose, D-Talose, D-Psicose, beta-D-Hamamelopyranose, alpha-L-Sorbopyranose, D-Fructose, L-Gulose, 1D-chiro-Inositol, L-Altrose, L-Idose, D-Galactofuranose, L-Tagatose	0.212446	0.2	0.453691	0.501713	0.522363	ALD/ketone
729.32	C23H32N2OS+N2H22C18Br+	727.42	C27H42O	N22H22C18Br	7-Dehydrodesmosterol, Cholesta-3,5-dien-7-one, Zymosterone	0.19775	0.2	0.499987	0.420787	0.44686	ALD/ketone
479.155	C6H6N4+N2H22C18Br+	446.18	C5H11NO	N22H22C18Br	Pentanamide, 2-Methylpropanal O-methyloxime, 4-Methylaminobutanal, 5-Aminopentanal, 3-Methylbutyraldehyde oxime, (E)-2-Methylbutanal oxime, (Z)-2-Methylbutanal oxime	0.178094	0.2	0.58617	0.500775	0.504123	ALD/ketone
446.18	C5H11NO+N2H22C18Br+	679.163	C9H19O11P	N22H22C18Br	sn-Glycero-3-phospho-1-inositol, 2-(alpha-D-Galactosyl)-sn-glycerol 3-phosphate, alpha-D-Galactosyl-(1,1')-sn-glycerol 3-phosphate, 2-(alpha-D-Glucosyl)-sn-glycerol 3-phosphate	0.175149	0.2	0.52039	0.504242	0.522604	ALD/ketone
517.115	C7H8O3S+N2H22C18Br+	687.212	C12H22O11	N22H22C18Br	Sucrose, Cellobiose, Maltose, Lactose, Isomaltose, alpha-Maltose, alpha,alpha-Trehalose, alpha-D-Galactosyl-(1->3)-1D-myo-inositol, Nigerose, Inulobiose, Levanbiose, Mannobiose, Palatinose, beta-Lactose, beta-Maltose, Laminaribiose, 4-O-beta-D-Glucopyranosyl-D-mannose, alpha-D-Glucosyl-(1,3)-D-mannose, alpha-D-Aldosyl beta-D-fructoside, Epimelibiose, Melibiose, alpha-Cellobiose, beta-Cellobiose, Lactulose, Gentiobiose, Sophorose, 2-alpha-D-Glucosyl-D-glucose, beta-D-Fructofuranosyl-alpha-D-mannopyranoside, Kojibiose, Maltulose, Melibiulose, Turanose, 3-O-alpha-D-Mannopyranosyl-alpha-D-mannopyranose, 4-O-beta-D-Mannopyranosyl-D-glucopyranose, Mannobiose, beta-1,2-Mannobiose	0.154006	0.2	0.453117	0.499545	0.48428	ALD/ketone
614.157	C16H12ClNO+N2H22C18Br+	767.311	C19H34O10	N22H22C18Br	1-Octen-3-ol-3-o-beta-D-xylopyranosyl(1->6)-beta-D-glucopyranoside	0.139819	0.2	0.49655	0.499948	0.498827	ALD/ketone
726.172	C17H14F3N3O2S+N2H22C18Br+	465.154	C8H8O	N22H22C18Br	Phenylacetaldehyde, Styrene oxide, 4-Hydroxystyrene, p-Tolualdehyde, Acetophenone, 3-Methylbenzaldehyde, 2-Methylbenzaldehyde, (S)-2-Phenyloxirane	0.229835	0.2	0.303524	0.555378	0.410584	arALD/ketone
515.118	C7H6O5+N2H22C18Br+	515.118	C7H6O5	N22H22C18Br	Gallate	0.977731	0.05	0.547673	0.107893	0.208694	arCA
551.139	C7H10O7+N2H22C18Br+	470.144	C6H7NO2	N22H22C18Br	N-Ethylmaleimide, N-Furfurylformamide, 3-Hydroxyaminophenol, Aminohydroquinone, 3,6-Dihydronicotinic acid, 4-Aminocatechol	0.669653	0.1	0.355077	0.409581	0.21717	ArCA
543.129	C5H12ClN2O2P+N2H22C18Br+	529.133	C8H8O5	N22H22C18Br	3,4-Dihydroxymandelate, 3-O-Methylgallate	0.449596	0.2	0.542751	0.480447	0.333731	ArCA
533.128	C7H8O6+N2H22C18Br+	651.134	C14H10O8	N22H22C18Br	2-Protocatechoylphloroglucinolcarboxylate	0.383107	0.2	0.570536	0.394267	0.427499	arCA
552.149	C10H9NO4+N2H22C18Br+	484.123	C6H5NO3	N22H22C18Br	4-Nitrophenol, 6-Hydroxynicotinate, 2-Nitrophenol, 3-Nitrophenol, 3-Hydroxypicolinic acid	0.382949	0.2	0.441018	0.371876	0.221077	arCA
734.123	C14H16ClN3O4S2+N2H22C18Br+	482.144	C7H7NO2	N22H22C18Br	Anthranilate, 4-Aminobenzoate, N-Methylnicotinate, 4-Nitrotoluene, 3-Nitrotoluene, 2-Nitrotoluene	0.3407	0.2	0.441976	0.384011	0.29981	arCA
505.171	C8H8N4+N2H22C18Br+	623.175	C14H14O6	N22H22C18Br	3-Hydroxy-6,7,8-trimethoxy-2-naphthoate	0.294049	0.2	0.436994	0.321475	0.361521	arCA
670.174	C18H13ClFN3+N2H22C18Br+	528.149	C8H9NO4	N22H22C18Br	4-Pyridoxate, 3-Carboxy-4-methoxy-N-methyl-2-pyridone, 3-Hydroxy-4-hydroxymethyl-2-methylpyridine-5-carboxylate, 5-Methoxy-3-hydroxyanthranilate, 3,5-Dihydroxy-phenylglycine	0.290715	0.2	0.419493	0.510616	0.339853	arCA
531.222	C10H18O3+N2H22C18Br+	468.128	C6H5NO2	N22H22C18Br	Nicotinate, Nitrobenzene, Isonicotinic acid, Picolinic acid	0.284396	0.2	0.469556	0.517589	0.323554	arCA
630.192	C11H15N3O6+N2H22C18Br+	542.165	C9H11NO4	N22H22C18Br	3,4-Dihydroxy-L-phenylalanine, N-Hydroxy-L-tyrosine, N,N-Dihydroxy-L-phenylalanine	0.179787	0.2	0.4351	0.378709	0.361167	ArCA
514.17	C8H11NO3+N2H22C18Br+	514.134	C7H7NO4	N22H22C18Br	L-2,3-Dihydrodipicolinate, 3,5-Dihydroxyanthranilate, 3-Methylpyrrole-2,4-dicarboxylic acid, 2-Methoxy-5-nitrophenol, 2-Methoxy-4-nitrophenol, 4-Methyl-5-nitrocatechol	0.168235	0.2	0.490432	0.523088	0.475857	arCA
474.175	C6H11NO2+N2H22C18Br+	657.193	C14H12N6O3	N22H22C18Br	Pteroic acid	0.163326	0.2	0.557441	0.511852	0.582656	arCA
531.089	C3H7O7P+N2H22C18Br+	735.212	C16H22O11	N22H22C18Br	Monotropein	0.160496	0.2	0.529003	0.548432	0.50694	arCA
449.143	C4H8O3+N2H22C18Br+	615.352	C17H34O2	N22H22C18Br	Methyl palmitate	0.922884	0.1	0.474882	0.462482	0.521934	ester
493.133	C5H8O5+N2H22C18Br+	675.132	C10H19O6PS2	N22H22C18Br	Malathion	0.841605	0.1	0.902006	0.575156	0.812718	ester
652.18	C10H17N3O6S+N2H22C18Br+	633.243	C16H20N2O3	N22H22C18Br	Methyl 2-(4-isopropyl-4-methyl-5-oxo-2-imidazolin-2-yl)-p-toluate, Methyl 6-(4-isopropyl-4-methyl-5-oxo-2-imidazolin-2-yl)-m-toluate	0.618588	0.1	0.231458	0.116694	0.167115	ester
609.243	C14H20N2O3+N2H22C18Br+	715.285	C21H26N2O4	N22H22C18Br	Aspidodasycarpine, Lonicerin	0.40948	0.2	0.509627	0.527285	0.506225	ester
558.16	C9H11NO5+N2H22C18Br+	629.295	C16H28O4	N22H22C18Br	(10S)-Juvenile hormone III diol	0.324697	0.2	0.504216	0.508439	0.517827	ester
571.191	C10H14N2O4+N2H22C18Br+	755.284	C20H30N2O5S	N22H22C18Br	Benfuracarb	0.23353	0.2	0.43003	0.50012	0.47662	ester
681.213	C12H20N2O9+N2H22C18Br+	549.196	C9H16O5	N22H22C18Br	Diethyl (2R,3R)-2-methyl-3-hydroxysuccinate, Diethyl (2S,3R)-2-methyl-3-hydroxysuccinate	0.187572	0.2	0.382144	0.458138	0.432919	ester
702.202	C15H19NO9+N2H22C18Br+	619.31	C15H30O4	N22H22C18Br	1-Dodecanoyl-sn-glycerol	0.182467	0.2	0.532342	0.500003	0.503007	ester
475.207	C6H14N2O+N2H22C18Br+	793.197	C21H20O11	N22H22C18Br	Quercitrin, Isoorientin, Luteolin 7-O-beta-D-glucoside, Carthamone, Fisetin 8-C-glucoside, Orientin, Kaempferol 3-O-glucoside, Kaempferol-3-O-galactoside, Aureusidin 6-O-glucoside, Plantaginin	0.808142	0.1	0.737093	0.709614	0.667811	ALD/ketone
512.154	C8H9NO3+N2H22C18Br+	579.233	C13H18N2O2	N22H22C18Br	Lenacil, p-Coumaroylputrescine, 3-Amino-5-[(4-hydroxyphenyl)methyl]-4,4-dimethylpyrrolidin-2-one	0.668139	0.1	0.35375	0.587077	0.246098	ALD/ketone
517.133	C7H8O5+N2H22C18Br+	599.284	C15H26O3	N22H22C18Br	Kikkanol A, Kikkanol D, Kikkanol F, Chrysanthetriol, Prohydrojasmon	0.269793	0.2	0.504008	0.603475	0.50571	ALD/ketone
669.132	C9H13N2O9P+N2H22C18Br+	658.218	C20H15N3O	N22H22C18Br	Angustine	0.216032	0.2	0.491949	0.500217	0.497684	ALD/ketone
479.154	C5H10O4+N2H22C18Br+	584.204	C13H18ClNO	N22H22C18Br	Bupropion, Pentanochlor, Monalide	0.214915	0.2	0.318089	0.221775	0.266179	ALD/ketone
526.17	C9H11NO3+N2H22C18Br+	653.295	C18H28O4	N22H22C18Br	5-O-Methylembelin, Soraphen O	0.210009	0.2	0.493308	0.456757	0.468244	ALD/ketone
645.305	C20H28O2+N2H22C18Br+	445.112	C4H4O3	N22H22C18Br	Succinic anhydride	0.939274	0.1	0.574091	0.812605	0.801119	lactone
614.188	C10H12FN5O3+N2H22C18Br+	623.223	C14H18N2O4	N22H22C18Br	alpha-Ribazole, Oxadixyl	0.830542	0.1	0.487008	0.643054	0.491479	lactone
603.149	C14H10O5+N2H22C18Br+	543.128	C12H6O3	N22H22C18Br	Naphthalic anhydride	0.506016	0.2	0.448524	0.499948	0.482919	lactone
657.202	C11H20O10+N2H22C18Br+	572.248	C12H21NO3	N22H22C18Br	N-Octanoyl-L-homoserine lactone	0.413451	0.2	0.500588	0.559939	0.500684	lactone
657.205	C15H15F3N2O2+N2H22C18Br+	443.133	C5H6O2	N22H22C18Br	Furfuryl alcohol, Tulipalin A	0.379379	0.2	0.440489	0.723145	0.523351	lactone
772.158	C15H17N5O6S2+N2H22C18Br+	621.181	C11H16O8	N22H22C18Br	Ranunculin	0.290319	0.2	0.491861	0.500224	0.498598	lactone
558.196	C10H15NO4+N2H22C18Br+	631.228	C16H18N2O3	N22H22C18Br	Pilosine, Levcromakalim, Cromakalim, Difenoxuron	0.224811	0.2	0.475369	0.512381	0.488235	lactone
547.217	C10H18O4+N2H22C18Br+	765.274	C22H28O8	N22H22C18Br	Eupacunolin, Eupacunoxin, Eupaformosanin, Eupatocunoxin, Hiyodorilactone A	0.16615	0.2	0.496617	0.535271	0.514515	lactone
657.193	C14H12N6O3+N2H22C18Br+	653.201	C19H16O4	N22H22C18Br	Warfarin, Bisdemethoxycurcumin, (S)-Warfarin	0.159125	0.2	0.500392	0.481993	0.438428	lactone
696.254	C20H21N3O3+N2H22C18Br+	743.233	C22H22O7	N22H22C18Br	Deoxypodophyllotoxin	0.155299	0.2	0.496333	0.500011	0.499074	lactone
687.212	C12H22O11+N2H22C18Br+	521.143	C10H8O3	N22H22C18Br	1,3,8-Naphthalenertriol, 4-Methylumbelliferone, Herniarin	0.149899	0.2	0.542091	0.501602	0.503844	lactone
447.164	C5H10O2+N2H22C18Br+	447.164	C5H10O2	N22H22C18Br	Pentanoate, 3-Methylbutanoic acid, 2-Methylbutyrate, Butyl formate	0.979257	0.05	1	0.555314	0.987128	MCA
429.117	C4H4O2+N2H22C18Br+	601.336	C16H32O2	N22H22C18Br	Hexadecanoic acid	0.97107	0.05	0.325172	0.313452	0.313069	MCA
461.107	C4H4O4+N2H22C18Br+	648.254	C16H21N3O3	N22H22C18Br	N(6)-[(Indol-3-yl)acetyl]-L-lysine	0.950187	0.05	0.488343	0.495731	0.207163	MCA
457.148	C6H8O2+N2H22C18Br+	449.143	C4H8O3	N22H22C18Br	4-Hydroxybutanoic acid, (R)-3-Hydroxybutanoate, 3-Hydroxy-2-methylpropanoate, 4-Hydroxyacid, (S)-3-Hydroxybutanoate, 2-Hydroxybutanoic acid, (S)-3-Hydroxyisobutyrate, Methyl methoxyacetate, 2-Hydroxy-2-methylpropanoate	0.93236	0.1	0.374658	0.454499	0.821046	MCA
683.211	C20H18O5+N2H22C18Br+	629.368	C18H36O2	N22H22C18Br	Octadecanoic acid, Isooctadecanoic acid	0.921668	0.1	0.389337	0.368906	0.372373	MCA
746.15	C15H16F5NO2S2+N2H22C18Br+	573.305	C14H28O2	N22H22C18Br	Tetradecanoic acid	0.916509	0.1	0.417508	0.358099	0.386668	MCA
534.16	C7H11NO5+N2H22C18Br+	587.321	C15H30O2	N22H22C18Br	Pentadecanoic acid, 12-Methyltetradecanoic acid	0.914264	0.1	0.63778	0.465171	0.622372	MCA
537.123	C6H8O7+N2H22C18Br+	462.175	C5H11NO2	N22H22C18Br	L-Valine, 5-Aminopentanoate, Betaine, D-Norvaline, L-Norvaline, 2-Amino-2-methylbutanoate, D-Valine, Amyl nitrite, 4-Methylaminobutyrate, Valine	0.912913	0.1	0.690605	0.826807	0.608976	MCA
587.321	C15H30O2+N2H22C18Br+	421.112	C2H4O3	N22H22C18Br	Glycolate	0.911132	0.1	0.326563	0.221287	0.640089	MCA
462.175	C5H11NO2+N2H22C18Br+	627.352	C18H34O2	N22H22C18Br	(9Z)-Octadecenoic acid, (9E)-Octadecenoic acid, (6Z)-Octadecenoic acid, (11E)-Octadecenoic acid, omega-Cycloheptylundecanoic acid, cis-Vaccenic acid	0.904226	0.1	0.499505	0.501973	0.50066	MCA
454.149	C6H7NO+N2H22C18Br+	599.321	C16H30O2	N22H22C18Br	(9Z)-Hexadecenoic acid, Sapienic acid	0.849459	0.1	0.498392	0.500706	0.498734	MCA
377.122	CH4O+N2H22C18Br+	504.186	C7H13NO3	N22H22C18Br	5-Acetamidopentanoate, (-)-Betonicine, 3-Hydroxystachydrine, Calystegin A3, Turicine	0.832258	0.1	0.947597	0.996255	0.974224	MCA
492.149	C5H9NO4+N2H22C18Br+	534.244	C8H19N3O2	N22H22C18Br	Carboxyspermidine	0.803324	0.1	0.627618	0.517832	0.392147	MCA
793.197	C21H20O11+N2H22C18Br+	623.321	C18H30O2	N22H22C18Br	(6Z,9Z,12Z)-Octadecatrienoic acid, (9Z,12Z,15Z)-Octadecatrienoic acid, Crepenynate, (9Z,11E,13E)-Octadecatrienoic acid, Punicic acid, 5beta-Estrane-3alpha,17beta-diol	0.792367	0.1	0.530098	0.650053	0.649747	MCA
561.207	C9H16N2O4+N2H22C18Br+	625.336	C18H32O2	N22H22C18Br	Linoleate, Rumenic acid, Chaulmoogric acid, Malvalic acid, Stearolic acid	0.785357	0.1	0.521863	0.702638	0.638836	MCA
391.138	C2H6O+N2H22C18Br+	463.159	C5H10O3	N22H22C18Br	5-Hydroxypentanoate, 3-Hydroxyisovalerate	0.73895	0.1	0.999534	0.683156	0.995498	MCA
675.133	C10H11N4O7P+N2H22C18Br+	596.175	C12H13NO5	N22H22C18Br	N-Feruloylglycine	0.736225	0.1	0.405712	0.575403	0.404708	MCA
443.096	C4H2O3+N2H22C18Br+	554.165	C10H11NO4	N22H22C18Br	N-Benzyloxycarbonylglycine, p-Hydroxyphenylacetylglycine, 3-Carbamoyl-2-phenylpropionic acid	0.700895	0.1	0.729525	0.589978	0.617499	MCA
486.139	C6H7NO3+N2H22C18Br+	562.202	C8H15N3O4	N22H22C18Br	N-Acetyl-L-citrulline	0.699006	0.1	0.513922	0.500865	0.50158	MCA
641.331	C18H32O3+N2H22C18Br+	448.159	C4H9NO2	N22H22C18Br	4-Aminobutanoate, N,N-Dimethylglycine, (R)-3-Amino-2-methylpropanoate, D-2-Aminobutyrate, (S)-2-Aminobutanoate, N-Methyl-L-alanine, L-3-Aminoisobutanoate, 2-Amino-2-methylpropanoate, 3-Aminoisobutyric acid, HBA, N-Ethylglycine, n-Propyl carbamate	0.693928	0.1	0.405621	0.416882	0.346227	MCA
548.175	C8H13NO5+N2H22C18Br+	464.154	C4H9NO3	N22H22C18Br	L-Threonine, L-Homoserine, D-Threonine, 2-Methylserine, 4-Amino-3-hydroxybutanoate, L-Allothreonine, (-)-erythro-(2R,3R)-Dihydroxybutylamide, D-Allothreonine	0.605688	0.1	0.50017	0.897326	0.612373	MCA
652.181	C18H13NO4+N2H22C18Br+	563.202	C12H14N2O2	N22H22C18Br	N-Acetylserotonin, Abrine, Primidone, L-2-Methyltryptophan, (S)-Mephenytoin	0.598845	0.1	0.500144	0.500997	0.499654	MCA
476.154	C5H9NO3+N2H22C18Br+	533.212	C8H16N2O3	N22H22C18Br	Glycyl-leucine, N6-Acetyl-L-lysine, 6-Acetamido-3-aminohexanoate, N2-Acetyl-L-lysine, (3S)-6-Acetamido-3-aminohexanoate	0.580027	0.2	0.640191	0.561964	0.628135	MCA
535.18	C8H14O5+N2H22C18Br+	533.176	C7H12N2O4	N22H22C18Br	Tabtoxinine-beta-lactam, Tabtoxinine-delta-lactam	0.574722	0.2	0.761904	0.598348	0.595302	MCA
574.155	C9H11NO6+N2H22C18Br+	620.197	C11H17NO7	N22H22C18Br	Cardiospermin, Sarmentosin, 1,6-Anhydro-N-acetyl-beta-muramate	0.551788	0.2	0.764227	0.791854	0.968035	MCA
567.19	C10H14N4S+N2H22C18Br+	407.096	H2CO3	N22H22C18Br	Carbonic acid	0.523349	0.2	0.630009	0.587926	0.503594	MCA
575.154	C13H10O4+N2H22C18Br+	491.165	C5H10N2O3	N22H22C18Br	L-Glutamine, Glutamine, D-Glutamine, 3-Ureidoisobutyrate, Isoglutamine, (R)-3-Ureidoisobutyrate	0.474754	0.2	0.612288	0.656161	0.547497	MCA
477.14	C6H4N4+N2H22C18Br+	617.249	C16H20N2O2	N22H22C18Br	4-(3-Methylbut-2-enyl)-L-tryptophan, Dimethylallyltryptophan, 7-(3-Methylbut-2-enyl)-L-tryptophan	0.451289	0.2	0.353462	0.308776	0.326232	MCA
529.133	C8H8O5+N2H22C18Br+	415.102	C3H2O2	N22H22C18Br	Propynoate	0.443889	0.2	0.565168	0.382273	0.415059	MCA
615.192	C10H14N4O5+N2H22C18Br+	434.144	C3H7NO2	N22H22C18Br	L-Alanine, beta-Alanine, D-Alanine, Sarcosine, Alanine, Urethane, 2-Nitropropane, HMMF	0.441004	0.2	0.797561	0.632192	0.540244	MCA
496.159	C8H9NO2+N2H22C18Br+	559.228	C10H18N2O3	N22H22C18Br	Dethiobiotin	0.426235	0.2	0.624741	0.609587	0.527124	MCA
691.213	C17H18N2O6+N2H22C18Br+	489.186	C6H12N2O2	N22H22C18Br	4-Amino-1-piperidinecarboxylic acid	0.3958	0.2	0.505736	0.507158	0.48835	MCA
654.235	C17H16FN5+N2H22C18Br+	617.331	C16H32O3	N22H22C18Br	16-Hydroxypalmitate	0.395032	0.2	0.499831	0.463697	0.472504	MCA
605.165	C14H12O5+N2H22C18Br+	492.186	C6H13NO3	N22H22C18Br	Fagomine, N-Hydroxy-L-isoleucine, (4S)-4-Hydroxy-L-isoleucine, 31-Hydroxy-L-isoleucine	0.358022	0.2	0.500196	0.521548	0.501388	MCA
566.165	C11H11NO4+N2H22C18Br+	519.197	C7H14N2O3	N22H22C18Br	N-Acetylornithine, N5-Ethyl-L-glutamine	0.304017	0.2	0.624524	0.540312	0.551278	MCA
817.218	C27H22Cl2N4+N2H22C18Br+	772.158	C15H17N5O6S2	N22H22C18Br	Cefpodoxime	0.29516	0.2	0.498711	0.508675	0.518535	MCA
545.176	C8H12N2O4+N2H22C18Br+	503.227	C9H18O2	N22H22C18Br	Nonanoic acid	0.293939	0.2	0.49942	0.191674	0.289836	MCA
503.227	C9H18O2+N2H22C18Br+	434.107	C2H3NO3	N22H22C18Br	Oxamate	0.288908	0.2	0.509804	0.51247	0.498806	MCA
759.191	C21H18O9+N2H22C18Br+	514.11	C3H8NO5P	N22H22C18Br	Glyphosate, 2-Amino-3-phosphonopropanoate, 3-Amino-2-oxopropyl phosphate, Alanylphosphate	0.280602	0.2	0.523316	0.19773	0.270098	MCA
514.11	C3H8NO5P+N2H22C18Br+	591.197	C13H14N2O3	N22H22C18Br	N-Acetyl-D-tryptophan, Mephobarbital	0.276578	0.2	0.504189	0.571841	0.500304	MCA
875.275	C27H30O11+N2H22C18Br+	657.326	C18H32O4	N22H22C18Br	(9Z,11E)-(13S)-13-Hydroperoxyoctadeca-9,11-dienoic acid, (9Z,12Z)-(11S)-11-Hydroperoxyoctadeca-9,12-dienoic acid, (7S,8S)-DiHODE, 9(S)-HPODE, 8(R)-HPODE, 12,13-Epoxy-9-hydroxy-10-octadecenoate, 9,10-Epoxy-13-hydroxy-11-octadecenoate, 9,10-12,13-Diepoxyoctadecanoate, Octadec-9-ene-1,18-dioic-acid, (8E,10R,12Z)-10-Hydroperoxy-8,12-octadecadienoate, 5S,8R-DiHODE, (8E,10S,12Z)-10-Hydroperoxyoctadeca-8,12-dienoate, 9-Hydroxy-12-oxo-15(Z)-octadecenoic acid	0.26852	0.2	0.500184	0.562511	0.488895	MCA
523.144	C6H10O6+N2H22C18Br+	472.159	C6H9NO2	N22H22C18Br	(S)-2,3,4,5-Tetrahydropyridine-2-carboxylate, Delta1-Piperideine-2-carboxylate, L-Baikiain, alpha-(Methylenecyclopropyl)glycine, Guvacine, Isoguvacine	0.258841	0.2	0.302056	0.416187	0.339473	MCA
673.191	C18H16O6+N2H22C18Br+	488.191	C7H13NO2	N22H22C18Br	(E)-4-(Trimethylammonio)but-2-enoate, Stachydrine, D-Proline betaine	0.252347	0.2	0.466667	0.582823	0.615344	MCA
465.154	C8H8O+N2H22C18Br+	634.223	C11H19N3O6	N22H22C18Br	Tabtoxin, Isotabtoxin, Ophthalmate	0.22448	0.2	0.500876	0.500009	0.50066	MCA
668.134	C14H14NO4PS+N2H22C18Br+	526.17	C9H11NO3	N22H22C18Br	L-Tyrosine, Tyrosine, L-threo-3-Phenylserine, 3-Amino-3-(4-hydroxyphenyl)propanoate, D-Tyrosine, gamma-Hydroxy-3-pyridinebutanoate, N-Hydroxy-L-phenylalanine, 3-Hydroxy-L-phenylalanine, (S)-beta-Tyrosine	0.212475	0.2	0.300293	0.240519	0.256418	MCA
573.19	C18H12+N2H22C18Br+	451.123	C3H6O4	N22H22C18Br	D-Glycerate	0.190861	0.2	0.5168	0.517491	0.481458	MCA
479.136	C5H10O2S+N2H22C18Br+	545.274	C12H24O2	N22H22C18Br	Dodecanoic acid	0.178188	0.2	0.499765	0.492234	0.494052	MCA
512.137	C8H9NOS+N2H22C18Br+	520.192	C6H13N3O3	N22H22C18Br	L-Citrulline	0.174513	0.2	0.513725	0.500112	0.502586	MCA
535.191	C7H14N2O4+N2H22C18Br+	432.128	C3H5NO2	N22H22C18Br	Dehydroalanine, 2-Oxazolidinone, Aminoacrylate, 2-Iminopropanoate	0.172281	0.2	0.507086	0.546092	0.502646	MCA
635.178	C15H15ClN2O2+N2H22C18Br+	505.206	C8H16O3	N22H22C18Br	Ethyl (R)-3-hydroxyhexanoate, Ethyl (S)-3-hydroxyhexanoate, 4-Hydroxyvalproic acid, 5-Hydroxyvalproic acid, 3-Hydroxyvalproic acid, Rengyol, 3-Hydroxyoctanoate	0.16617	0.2	0.699326	0.590592	0.702544	MCA
674.274	C23H23NO+N2H22C18Br+	420.128	C2H5NO2	N22H22C18Br	Glycine, Nitroethane, Acetohydroxamic acid, Methyl carbamate	0.16522	0.2	0.715572	0.696506	0.778383	MCA
420.128	C2H5NO2+N2H22C18Br+	531.089	C3H7O7P	N22H22C18Br	3-Phospho-D-glycerate, Glycerate 3-phosphate, 2-Phospho-D-glycerate	0.164146	0.2	0.513039	0.500652	0.501234	MCA
579.17	C9H14O7+N2H22C18Br+	450.139	C3H7NO3	N22H22C18Br	L-Serine, Serine, D-Serine	0.158393	0.2	0.499464	0.502856	0.500098	MCA
457.112	C5H4O3+N2H22C18Br+	505.181	C6H12N2O3	N22H22C18Br	D-Alanyl-D-alanine, N5-Methyl-L-glutamine, N(gamma)-Acetyldiaminobutyrate, Daminozide, N(alpha)-Acetyl-L-2,4-diaminobutyrate	0.141633	0.2	0.566571	0.511228	0.514234	MCA
416.133	C3H5NO+N2H22C18Br+	746.15	C15H16F5NO2S2	N22H22C18Br	Dithiopyr	0.922288	0.1	0.869036	0.823669	0.901888	other
433.112	C3H4O3+N2H22C18Br+	614.188	C10H12FN5O3	N22H22C18Br	5'-Deoxy-5'-fluoroadenosine	0.83515	0.1	0.454738	0.513632	0.553176	other
481.148	C8H8O2+N2H22C18Br+	557.212	C10H16N2O3	N22H22C18Br	Butabarbital	0.832211	0.1	0.646855	0.514186	0.345429	other
557.212	C10H16N2O3+N2H22C18Br+	656.202	C20H13N3O	N22H22C18Br	K-252c	0.828383	0.1	0.49885	0.50022	0.4997	other
560.175	C9H13NO5+N2H22C18Br+	562.192	C10H11N5O	N22H22C18Br	Pymetrozine	0.820302	0.1	0.805477	0.613689	0.569359	other
537.159	C7H12O6+N2H22C18Br+	550.156	C8H15NOS2	N22H22C18Br	Lipoamide	0.805803	0.1	0.510701	0.661918	0.490973	other
625.336	C18H32O2+N2H22C18Br+	636.17	C14H13NO6	N22H22C18Br	Lycoricidine	0.770574	0.1	0.631769	0.54601	0.713664	other
595.217	C14H18O4+N2H22C18Br+	675.133	C10H11N4O7P	N22H22C18Br	3',5'-Cyclic IMP	0.753815	0.1	0.90206	0.57542	0.812778	other
636.17	C14H13NO6+N2H22C18Br+	397.068	HClO	N22H22C18Br	Hypochlorous acid	0.745168	0.1	0.481649	0.632176	0.332065	other
564.17	C8H13NO6+N2H22C18Br+	469.148	C7H8O2	N22H22C18Br	Orcinol, o-Methoxyphenol, Salicyl alcohol, 2,3-Dihydroxytoluene, 3-Hydroxybenzyl alcohol, 4-Methylcatechol, Guaiacol, p-Hydroxybenzyl alcohol	0.593441	0.1	0.336969	0.162695	0.19811	other
378.094	HO2+N2H22C18Br+	591.218	C10H18N2O5	N22H22C18Br	2,4-Bis(acetamido)-2,4,6-trideoxy-beta-L-altropyranose, 2,4-Diacetamido-2,4,6-trideoxy-D-mannopyranose, 2,4-Diacetamido-2,4,6-trideoxy-beta-L-gulose	0.58419	0.2	0.713038	0.650786	0.61354	other
418.149	C3H7NO+N2H22C18Br+	718.146	C11H19NO9S2	N22H22C18Br	Gluconapin	0.543616	0.2	0.562797	0.2516	0.580191	other
531.113	C7H6O6+N2H22C18Br+	488.154	C6H9NO3	N22H22C18Br	2-Hydroxymethylclavam	0.513826	0.2	0.609678	0.668025	0.510873	other
517.206	C9H16O3+N2H22C18Br+	477.14	C6H4N4	N22H22C18Br	Pteridine	0.467453	0.2	0.342697	0.310914	0.319424	other
535.162	C8H14O3S+N2H22C18Br+	615.192	C10H14N4O5	N22H22C18Br	6-Hydroxyl-1,6-dihydropurine ribonucleoside	0.448216	0.2	0.470702	0.501805	0.512511	other
462.139	C4H7NO3+N2H22C18Br+	670.176	C14H15NO8	N22H22C18Br	Pancratistatin	0.447681	0.2	0.638997	0.53224	0.536661	other
434.144	C3H7NO2+N2H22C18Br+	662.259	C18H23NO4	N22H22C18Br	Amaryllisine, Lycorenine, Haplophyllidine, Papyramine, LY382884, 4-Nitroestra-1,3,5(10)-triene-3,17beta-diol, 2-Nitroestra-1,3,5(10)-triene-3,17beta-diol	0.428197	0.2	0.503221	0.553527	0.502209	other
662.259	C18H23NO4+N2H22C18Br+	609.243	C14H20N2O3	N22H22C18Br	Feruloylputrescine	0.416226	0.2	0.396369	0.280312	0.284718	other
559.228	C10H18N2O3+N2H22C18Br+	678.265	C17H23N3O4	N22H22C18Br	Primidolol	0.414891	0.2	0.499566	0.578081	0.498752	other
477.138	C5H8O4+N2H22C18Br+	443.073	H3PO4	N22H22C18Br	Orthophosphate	0.409953	0.2	0.500666	0.565448	0.501261	other
715.285	C21H26N2O4+N2H22C18Br+	654.235	C17H16FN5	N22H22C18Br	SB 218655	0.40001	0.2	0.500861	0.500761	0.500857	other
449.134	C6H4N2+N2H22C18Br+	617.253	C21H20	N22H22C18Br	1,1,2-Triphenylpropane	0.397349	0.2	0.5	0.546736	0.500649	other
617.253	C21H20+N2H22C18Br+	617.254	C18H21FO	N22H22C18Br	(R*,S*)-4-[1-Ethyl-2-(4-fluorophenyl)butyl]phenol	0.39261	0.2	0.5	0.542607	0.500421	other
638.189	C14H16ClN3O2+N2H22C18Br+	789.254	C22H27F3O4S	N22H22C18Br	Fluticasone	0.377848	0.2	0.496684	0.503206	0.502821	other
651.134	C14H10O8+N2H22C18Br+	498.115	C3H8NO4P	N22H22C18Br	Fosamine	0.374307	0.2	0.992743	0.603258	0.806137	other
443.133	C5H6O2+N2H22C18Br+	455.133	C6H6O2	N22H22C18Br	Catechol, Hydroquinone, Resorcinol, Benzenediol, 5-Methyl-2-furaldehyde, Catechol	0.373153	0.2	0.321864	0.414506	0.39283	other
682.191	C19H15NO5+N2H22C18Br+	405.154	C3H8O	N22H22C18Br	Propan-2-ol, Propane-1-ol	0.33162	0.2	0.248794	0.526745	0.469631	other
599.196	C9H18O8+N2H22C18Br+	373.091	CO	N22H22C18Br	CO	0.313572	0.2	0.366732	0.58164	0.451415	other
621.181	C11H16O8+N2H22C18Br+	407.133	C2H6O2	N22H22C18Br	Ethylene glycol, Glycol	0.284444	0.2	0.568065	0.436078	0.502892	other
468.128	C6H5NO2+N2H22C18Br+	548.23	C10H21NOS	N22H22C18Br	9-Methylthiononanaldoxime, Pebulate, Vernolate	0.278651	0.2	0.570703	0.533534	0.516961	other
599.198	C10H14N4O4+N2H22C18Br+	595.228	C13H18N2O3	N22H22C18Br	N-Caffeoylputrescine, Heptabarbital	0.275071	0.2	0.393688	0.539201	0.448376	other
569.176	C10H12N2O4+N2H22C18Br+	444.128	C4H5NO2	N22H22C18Br	Succinimide, Hymexazol	0.269781	0.2	0.49062	0.588658	0.466298	other
491.136	C6H10O2S+N2H22C18Br+	430.149	C4H7NO	N22H22C18Br	Acetone cyanohydrin	0.233576	0.2	0.801474	0.762739	0.745958	other
430.149	C4H7NO+N2H22C18Br+	528.162	C5H14NO4P	N22H22C18Br	[(1R)-1-Hydroxy-2-(trimethylamino)ethyl]phosphonate	0.227943	0.2	0.498497	0.539318	0.49961	other
527.118	C8H6O5+N2H22C18Br+	669.132	C9H13N2O9P	N22H22C18Br	UMP, Pseudouridine 5'-phosphate, 3'-UMP, Uridine 2'-phosphate	0.223685	0.2	0.499895	0.516981	0.499838	other
559.253	C12H22O3+N2H22C18Br+	668.134	C14H14NO4PS	N22H22C18Br	EPN	0.215468	0.2	0.501038	0.491922	0.494328	other
658.218	C20H15N3O+N2H22C18Br+	520.181	C7H13NO4	N22H22C18Br	Calystegin B2	0.213162	0.2	0.603149	0.503138	0.507606	other
612.191	C9H17NO8+N2H22C18Br+	456.164	C6H9NO	N22H22C18Br	N-Vinyl-2-pyrrolidone	0.193883	0.2	0.405746	0.456342	0.442183	other
646.26	C13H23N3O5+N2H22C18Br+	520.182	C8H9N5	N22H22C18Br	2-Benzimidazolylguanidine	0.187435	0.2	0.602632	0.503133	0.507638	other
679.163	C9H19O11P+N2H22C18Br+	514.17	C8H11NO3	N22H22C18Br	Pyridoxine, L-Noradrenaline	0.17285	0.2	0.477049	0.541217	0.462597	other
552.143	C9H9N3OS+N2H22C18Br+	678.22	C17H20ClN3O2	N22H22C18Br	Furametpyr	0.153494	0.2	0.490598	0.495517	0.49361	other
534.215	C9H19NOS+N2H22C18Br+	565.166	C8H16N2OS2	N22H22C18Br	Carbamorph	0.141772	0.2	0.500294	0.529049	0.499479	other
615.316	C16H30O3+N2H22C18Br+	605.274	C17H24O2	N22H22C18Br	Falcarindiol, Virol A	0.140523	0.2	0.496413	0.499382	0.49824	other
379.102	H2O2+N2H22C18Br+	379.102	H2O2	N22H22C18Br	Hydrogen peroxide	0.983965	0.05	0.442416	0.394834	0.273015	other
516.149	C7H9NO4+N2H22C18Br+	389.086	CO2	N22H22C18Br	CO2	0.910192	0.1	0.907515	0.864368	0.958978	other
565.154	C8H12O7+N2H22C18Br+	746.152	C14H16ClN5O5S	N22H22C18Br	Triasulfuron	0.875128	0.1	0.85597	0.823692	0.901059	other
532.181	C8H13NO4+N2H22C18Br+	377.122	CH4O	N22H22C18Br	Methanol	0.838337	0.1	0.392738	0.62999	0.504985	other
675.132	C10H19O6PS2+N2H22C18Br+	481.148	C8H8O2	N22H22C18Br	Phenyl acetate, Toluate, 4-Hydroxyphenylacetaldehyde, Benzylformate, 3,4-Dihydroxystyrene, 3-Vinylcatechol, Phenylacetic acid, 2-Hydroxyacetophenone, m-Methylbenzoate, o-Toluate, 4'-Hydroxyacetophenone, p-Anisaldehyde, 3-Methylsalicylaldehyde, Phenyl acetate, Methyl benzoate, 4-Hydroxy-3-methylbenzaldehyde	0.837751	0.1	0.931593	0.560009	0.873568	other
809.192	C21H20O12+N2H22C18Br+	391.138	C2H6O	N22H22C18Br	Ethanol, Dimethyl ether	0.757066	0.1	0.278258	0.393774	0.493533	other
413.122	C4H4O+N2H22C18Br+	378.094	HO2	N22H22C18Br	Hydroperoxyl radical	0.593607	0.1	0.471556	0.247421	0.207998	other
591.218	C10H18N2O5+N2H22C18Br+	377.086	O2	N22H22C18Br	Oxygen, Superoxide	0.576374	0.2	0.656109	0.486646	0.458426	other
377.086	O2+N2H22C18Br+	369.081	Mg	N22H22C18Br	Magnesium cation	0.563417	0.2	0.725354	0.556246	0.590134	other
543.128	C12H6O3+N2H22C18Br+	362.099	OH	N22H22C18Br	HO-, Hydroxyl radical	0.496274	0.2	0.622512	0.540187	0.543072	other
651.218	C15H18N2O5+N2H22C18Br+	552.186	C11H13NO3	N22H22C18Br	N-Acetyl-L-phenylalanine, N-Acetyl-D-phenylalanine, Cantleyine, Rhexifoline, Methylone	0.312821	0.2	0.829308	0.736274	0.742973	other
471.164	C7H10O2+N2H22C18Br+	454.149	C6H7NO	N22H22C18Br	2-Aminophenol, 4-Hydroxyaniline, Hydroxylaminobenzene, m-Aminophenol	0.869364	0.1	0.2137	0.0948911	0.0771411	other
363.107	H2O+N2H22C18Br+	363.107	H2O	N22H22C18Br	H2O	0.988562	0.05	0.54295	0.608817	0.485173	other
447.128	C4H6O3+N2H22C18Br+	447.128	C4H6O3	N22H22C18Br	2-Oxobutanoate, Acetoacetate, Succinate semialdehyde, 2-Methyl-3-oxopropanoate, (S)-Methylmalonate semialdehyde, (R)-Methylmalonate semialdehyde	0.985902	0.05	0.209223	0.273643	0.463863	oxoacid
521.165	C7H12O5+N2H22C18Br+	561.207	C9H16N2O4	N22H22C18Br	gamma-Glutamyl-gamma-aminobutyraldehyde	0.797786	0.1	0.810044	0.505984	0.551062	oxoacid
621.193	C18H16OSi+N2H22C18Br+	461.143	C5H8O3	N22H22C18Br	3-Methyl-2-oxobutanoic acid, 3-Oxopentanoic acid, 5-Oxopentanoate, 2-Oxopentanoic acid	0.688456	0.1	0.364539	0.410275	0.403933	oxoacid
597.269	C15H24O3+N2H22C18Br+	556.144	C9H9NO5	N22H22C18Br	DIMBOA, 5-(2'-Formylethyl)-4,6-dihydroxypicolinate, Betalamic acid	0.665421	0.1	0.882301	0.935115	0.983294	oxoacid
620.16	C10H13NO8+N2H22C18Br+	419.096	C2H2O3	N22H22C18Br	Glyoxylate	0.659251	0.1	0.594926	0.750605	0.563656	oxoacid
639.316	C18H30O3+N2H22C18Br+	475.159	C6H10O3	N22H22C18Br	4-Methyl-2-oxopentanoate, (S)-3-Methyl-2-oxopentanoic acid, 2-Oxohexanoic acid, (R)-Pantolactone, 3-Oxohexanoic acid, 5-Oxohexanoic acid, 6-Hydroxyhexan-6-olide, 3-Methyl-2-oxopentanoate, beta-Ketoisocaproate, Ethyl 3-oxobutanoate, (3R)-3-Methyl-2-oxopentanoic acid, Adipate semialdehyde, 1-Oxa-2-oxo-3-hydroxycycloheptane, 2-Hydroxyethyl methacrylate	0.628695	0.1	0.530498	0.692067	0.465351	oxoacid
715.274	C22H26O5+N2H22C18Br+	574.155	C9H11NO6	N22H22C18Br	4-(L-Alanin-3-yl)-2-hydroxy-cis,cis-muconate 6-semialdehyde, 5-(L-Alanin-3-yl)-2-hydroxy-cis,cis-muconate 6-semialdehyde, 4,5-seco-Dopa	0.561758	0.2	0.442934	0.497143	0.477398	oxoacid
577.202	C9H16N2O5+N2H22C18Br+	517.206	C9H16O3	N22H22C18Br	9-Oxononanoic acid	0.48397	0.2	0.935369	0.875023	0.966365	oxoacid
667.129	C14H10O9+N2H22C18Br+	462.139	C4H7NO3	N22H22C18Br	L-Aspartate 4-semialdehyde, 2-Amino-3-oxobutanoate, L-2-Amino-3-oxobutanoic acid, (Z)-2-Methylperoxyaminoacrylate	0.45271	0.2	0.731264	0.620773	0.538037	oxoacid
617.249	C16H20N2O2+N2H22C18Br+	670.177	C15H19NO3S2	N22H22C18Br	Zofenoprilat	0.44538	0.2	0.637776	0.53543	0.538707	oxoacid
415.102	C3H2O2+N2H22C18Br+	513.102	C7H4O5	N22H22C18Br	2-Oxo-3-(5-oxofuran-2-ylidene)propanoate	0.433632	0.2	0.576543	0.065987	0.217253	oxoacid
678.265	C17H23N3O4+N2H22C18Br+	563.194	C10H18O3S	N22H22C18Br	2-Oxo-9-methylthiononanoic acid	0.407774	0.2	0.69977	0.512181	0.516574	oxoacid
489.186	C6H12N2O2+N2H22C18Br+	643.165	C13H14O8	N22H22C18Br	D-Prephenyllactate	0.389727	0.2	0.507734	0.730188	0.534679	oxoacid
979.228	C32H26O14+N2H22C18Br+	651.218	C15H18N2O5	N22H22C18Br	N-Carbobenzoxyglycylproline	0.314491	0.2	0.504649	0.508661	0.501875	oxoacid
591.197	C13H14N2O3+N2H22C18Br+	569.176	C10H12N2O4	N22H22C18Br	3-Hydroxykynurenine, 3-Hydroxy-L-kynurenine, 5-Hydroxykynurenine, Stavudine	0.27306	0.2	0.499889	0.505992	0.5001	oxoacid
488.191	C7H13NO2+N2H22C18Br+	576.17	C9H13NO6	N22H22C18Br	N-Acetyl-L-2-amino-6-oxopimelate, N-Succinyl-L-glutamate 5-semialdehyde	0.248267	0.2	0.473177	0.530943	0.491477	oxoacid
631.228	C16H18N2O3+N2H22C18Br+	559.253	C12H22O3	N22H22C18Br	3-Oxododecanoic acid	0.220539	0.2	0.504216	0.505667	0.515893	oxoacid
511.123	C8H6O4+N2H22C18Br+	503.19	C8H14O3	N22H22C18Br	Ethyl 3-oxohexanoate, 3-Oxovalproic acid, 2-n-Propyl-4-oxopentanoic acid	0.207747	0.2	0.669135	0.636339	0.699653	oxoacid
558.198	C11H11N5+N2H22C18Br+	530.128	C7H7NO5	N22H22C18Br	2-Amino-3-carboxymuconate semialdehyde, (2Z,4E)-4-Amino-6-oxohepta-2,4-dienedioate	0.139185	0.2	0.500015	0.393259	0.417547	oxoacid
648.254	C16H21N3O3+N2H22C18Br+	592.165	C9H13NO7	N22H22C18Br	N-Succinyl-L-glutamate	0.93893	0.1	0.333186	0.304142	0.366276	PCA
421.112	C2H4O3+N2H22C18Br+	565.154	C8H12O7	N22H22C18Br	(R)-(Homo)2-citrate, (-)-threo-Iso(homo)2-citrate	0.897029	0.1	0.17068	0.499797	0.390965	PCA
389.086	CO2+N2H22C18Br+	603.181	C10H14N2O6	N22H22C18Br	(1-Ribosylimidazole)-4-acetate, Spongothymidine, L-gamma-Glutamyl-(3R)-L-beta-ethynylserine	0.889054	0.1	0.350891	0.467473	0.437155	PCA
504.186	C7H13NO3+N2H22C18Br+	560.175	C9H13NO5	N22H22C18Br	Succinylproline	0.830514	0.1	0.761381	0.548184	0.570057	PCA
459.175	C5H10N2O+N2H22C18Br+	532.144	C7H9NO5	N22H22C18Br	2-(Acetamidomethylene)succinate, (2S,4S)-4-Hydroxy-2,3,4,5-tetrahydrodipicolinate	0.823376	0.1	0.580975	0.410501	0.46872	PCA
562.192	C10H11N5O+N2H22C18Br+	521.165	C7H12O5	N22H22C18Br	3-Propylmalate, alpha-Isopropylmalate, (R)-2-(n-Propyl)-malate, (2R,3S)-3-Isopropylmalate, 2-Propylmalate, Validone	0.808458	0.1	0.545826	0.868733	0.840716	PCA
487.123	C6H6O4+N2H22C18Br+	621.193	C18H16OSi	N22H22C18Br	Glutamyl-glutamic acid, (5-L-Glutamyl)-L-glutamate, C20912	0.696466	0.1	0.65432	0.65111	0.529905	PCA
431.144	C3H6N2O+N2H22C18Br+	551.139	C7H10O7	N22H22C18Br	(R)-2-Hydroxybutane-1,2,4-tricarboxylate, 2-Methylcitrate, (2S,3R)-3-Hydroxybutane-1,2,3-tricarboxylate, Homoisocitrate	0.680105	0.1	0.509902	0.654215	0.474479	PCA
673.279	C24H24O+N2H22C18Br+	551.14	C8H14O2S2	N22H22C18Br	Lipoate, (R)-Lipoate	0.673392	0.1	0.509902	0.653846	0.475003	PCA
606.181	C10H15NO7+N2H22C18Br+	731.181	C16H18O11	N22H22C18Br	O-Feruloylgalactarate	0.653708	0.1	0.907767	0.642373	0.851117	PCA
419.096	C2H2O3+N2H22C18Br+	652.18	C10H17N3O6S	N22H22C18Br	Glutathione	0.645455	0.1	0.500294	0.623473	0.491265	PCA
731.181	C16H18O11+N2H22C18Br+	478.134	C4H7NO4	N22H22C18Br	L-Aspartate, D-Aspartate, Aspartate, Iminodiacetate	0.635134	0.1	0.762845	0.674094	0.558845	PCA
560.177	C10H9N5O+N2H22C18Br+	548.175	C8H13NO5	N22H22C18Br	N2-Acetyl-L-aminoadipate	0.61467	0.1	0.572365	0.630703	0.565519	PCA
633.243	C16H20N2O3+N2H22C18Br+	621.192	C10H16N2O7	N22H22C18Br	Glutamyl-glutamic acid, (5-L-Glutamyl)-L-glutamate, C20912	0.608621	0.1	0.676044	0.661134	0.540964	PCA
539.202	C10H14N2O2+N2H22C18Br+	563.223	C9H18N2O4	N22H22C18Br	D-Lysopine	0.555767	0.2	0.5	0.540387	0.500842	PCA
431.133	C4H6O2+N2H22C18Br+	620.208	C10H17N3O6	N22H22C18Br	(5-L-Glutamyl)-L-glutamine, N-Succinyl-L-citrulline	0.518833	0.2	0.704214	0.526131	0.529207	PCA
393.099	CH4S+N2H22C18Br+	635.207	C11H18N2O7	N22H22C18Br	N-Succinyl-LL-2,6-diaminoheptanedioate	0.508106	0.2	0.502332	0.557601	0.504657	PCA
635.207	C11H18N2O7+N2H22C18Br+	577.202	C9H16N2O5	N22H22C18Br	Boc-Asn, N2-Succinyl-L-ornithine, N6-Acetyl-LL-2,6-diaminoheptanedioate, 4-(L-gamma-Glutamylamino)butanoate, gamma-L-Glutamyl-L-2-aminobutyrate	0.504864	0.2	0.531345	0.574914	0.506592	PCA
617.331	C16H32O3+N2H22C18Br+	533.128	C7H8O6	N22H22C18Br	(Z)-But-1-ene-1,2,4-tricarboxylate, (Z)-But-2-ene-1,2,3-tricarboxylate, (E)-3-(Methoxycarbonyl)pent-2-enedioate, (E)-2-(Methoxycarbonylmethyl)butenedioate, trans-Homoaconitate, 2-Methyl-trans-aconitate	0.385836	0.2	0.50134	0.545344	0.500073	PCA
498.115	C3H8NO4P+N2H22C18Br+	682.19	C11H19N3O7S	N22H22C18Br	S-(Hydroxymethyl)glutathione	0.371687	0.2	0.500098	0.611104	0.499814	PCA
801.201	C17H21N4O9P+N2H22C18Br+	534.196	C8H15NO4	N22H22C18Br	Castanospermine, (2S)-2-{[1-(R)-Carboxyethyl]amino}pentanoate, Alexine, Australine, 2 -(Butylamido)-4-hydroxybutanoic acid	0.347308	0.2	0.505288	0.543989	0.505411	PCA
492.186	C6H13NO3+N2H22C18Br+	533.201	C9H16O4	N22H22C18Br	Azelaic acid, Eucommiol	0.345804	0.2	0.530362	0.506603	0.552892	PCA
434.107	C2H3NO3+N2H22C18Br+	641.149	C13H12O8	N22H22C18Br	Phaseolic acid	0.284014	0.2	0.499791	0.543658	0.499429	PCA
662.26	C19H19N5+N2H22C18Br+	563.186	C8H14N2O5	N22H22C18Br	gamma-L-Glutamyl-D-alanine, L-Alanyl-D-glutamate, L-Alanyl-L-glutamate	0.25028	0.2	0.496598	0.552332	0.541245	PCA
649.336	C20H32O2+N2H22C18Br+	571.191	C10H14N2O4	N22H22C18Br	Porphobilinogen	0.23941	0.2	0.496304	0.544062	0.498807	PCA
587.205	C11H18N2O2S+N2H22C18Br+	519.185	C8H14O4	N22H22C18Br	Suberic acid, Dimethyl adipate, 2-Propylglutaric acid, Dimethoxane	0.179342	0.2	0.50017	0.539391	0.499039	PCA
520.145	C7H5N5O+N2H22C18Br+	535.191	C7H14N2O4	N22H22C18Br	LL-2,6-Diaminoheptanedioate, meso-2,6-Diaminoheptanedioate, C20914, Rhizobitoxine	0.175077	0.2	0.503725	0.513376	0.503121	PCA
849.265	C18H32O16+N2H22C18Br+	547.217	C10H18O4	N22H22C18Br	Sebacic acid, Diethyl adipate, Dimethyl suberate	0.169916	0.2	0.503915	0.501493	0.503757	PCA
765.274	C22H28O8+N2H22C18Br+	464.118	C3H5NO4	N22H22C18Br	Aminomalonate, 3-aci-Nitropropanoate, beta-Nitropropanoate	0.164903	0.2	0.550746	0.515277	0.50557	PCA
688.192	C20H13N3O3+N2H22C18Br+	579.17	C9H14O7	N22H22C18Br	(R)-(Homo)3-citrate, (-)-threo-Iso(homo)3-citrate	0.161002	0.2	0.503009	0.500048	0.501408	PCA
595.228	C13H18N2O3+N2H22C18Br+	495.149	C5H10O5	N22H22C18Br	D-Ribose, D-Xylose, D-Arabinose, L-Arabinose, D-Ribulose, D-Xylulose, L-Xylulose, D-Lyxose, L-Ribulose, Xylose, D-Apiose, L-Lyxose, L-Xylose, beta-D-Xylose, alpha-D-Lyxose, alpha-D-Xylose, beta-L-Arabinose, alpha-L-Arabinose, Ribulose, L-Arabinofuranose, beta-D-Apiose, beta-D-Ribopyranose, alpha-D-Ribulose, L-Arabinose, beta-D-Ribofuranose, D-Apiofuranose, beta-L-Arabinofuranose, D-Ribose, D-Arabinofuranose, R-THMF, Apulose	0.272938	0.2	0.443024	0.283599	0.334455				no spactral match
460.159	C5H9NO2+N2H22C18Br+	875.275	C27H30O11	N22H22C18Br	Curcumin monoglucoside	0.270631	0.2	0.499889	0.510984	0.499976				no spactral match
495.149	C5H10O5+N2H22C18Br+	627.192	C11H14N4O5	N22H22C18Br	8-Oxocoformycin	0.268562	0.2	0.506267	0.526676	0.502926				no spactral match
470.144	C6H7NO2+N2H22C18Br+	606.181	C10H15NO7	N22H22C18Br	Hymexazol O-glucoside, Hymexazol N-glucoside	0.666002	0.1	0.381077	0.489911	0.456232				no spectral match
718.146	C11H19NO9S2+N2H22C18Br+	617.31	C19H28O	N22H22C18Br	3-Oxo-Delta4-steroid, 3-Oxo-Delta5-steroid, 3-Oxo-Delta1-steroid	0.53052	0.2	0.500196	0.500326	0.500114				no spectral match
643.165	C13H14O8+N2H22C18Br+	638.189	C14H16ClN3O2	N22H22C18Br	Triadimefon	0.383673	0.2	0.472762	0.480853	0.481688				no spectral match
455.133	C6H6O2+N2H22C18Br+	801.201	C17H21N4O9P	N22H22C18Br	FMN	0.36091	0.2	0.458863	0.491871	0.481241				no spectral match
553.217	C11H16N2O2+N2H22C18Br+	734.123	C14H16ClN3O4S2	N22H22C18Br	Cyclothiazide	0.348682	0.2	0.467915	0.232395	0.552613				no spectral match
534.196	C8H15NO4+N2H22C18Br+	646.239	C16H19N3O3	N22H22C18Br	Febrifugine, Isofebrifugine	0.340533	0.2	0.468348	0.531552	0.463293				no spectral match
646.239	C16H19N3O3+N2H22C18Br+	794.181	C14H27NO9S3	N22H22C18Br	Glucolesquerellin	0.335769	0.2	0.499994	0.502778	0.50001				no spectral match
691.29	C21H27FO3+N2H22C18Br+	503.068	C4H8Cl2S	N22H22C18Br	Sulfur mustard	0.335754	0.2	0.466207	0.359682	0.625199				no spectral match
405.154	C3H8O+N2H22C18Br+	979.228	C32H26O14	N22H22C18Br	Actinorhodin	0.325605	0.2	0.5	0.574856	0.500318				no spectral match
609.207	C13H16N2O4+N2H22C18Br+	566.165	C11H11NO4	N22H22C18Br	6-Hydroxyindolelactate	0.313431	0.2	0.49913	0.498895	0.498789				no spectral match
552.186	C11H13NO3+N2H22C18Br+	817.218	C27H22Cl2N4	N22H22C18Br	Clofazimine	0.303603	0.2	0.462432	0.561059	0.459106				no spectral match
524.154	C9H9NO3+N2H22C18Br+	505.171	C8H8N4	N22H22C18Br	Hydralazine	0.299688	0.2	0.515298	0.626041	0.458283				no spectral match
759.192	C14H18N6O7S+N2H22C18Br+	545.176	C8H12N2O4	N22H22C18Br	Dihydroclavaminic acid, Alanylclavam	0.298132	0.2	0.501449	0.508111	0.498666				no spectral match
519.197	C7H14N2O3+N2H22C18Br+	670.174	C18H13ClFN3	N22H22C18Br	Midazolam	0.298114	0.2	0.630864	0.439175	0.473905				no spectral match
657.326	C18H32O4+N2H22C18Br+	521.176	C6H12N2O4	N22H22C18Br	D-Alanyl-D-serine, Ethylenediamine-N,N'-diacetic acid	0.261711	0.2	0.548013	0.624462	0.532206				no spectral match
757.223	C21H20N2O7+N2H22C18Br+	662.26	C19H19N5	N22H22C18Br	Pitrazepin	0.257058	0.2	0.501471	0.518748	0.501025				no spectral match
503.154	C7H10O4+N2H22C18Br+	747.191	C20H18O9	N22H22C18Br	1-Hydroxy-2-(beta-D-glucosyloxy)-9,10-anthraquinone, Frangulin B, Versiconol acetate	0.246729	0.2	0.476946	0.558797	0.465856				no spectral match
576.17	C9H13NO6+N2H22C18Br+	672.187	C15H19Cl2N3O	N22H22C18Br	Diclobutrazol	0.24302	0.2	0.438637	0.193982	0.490084				no spectral match
672.187	C15H19Cl2N3O+N2H22C18Br+	726.172	C17H14F3N3O2S	N22H22C18Br	Celecoxib	0.236173	0.2	0.504387	0.552558	0.480192				no spectral match
500.154	C7H9NO3+N2H22C18Br+	558.196	C10H15NO4	N22H22C18Br	N-(3-Oxohexanoyl)homoserine lactone, Kainic acid, alpha-Allokainic acid, N-(3-Oxohexanoyl)-L-homoserine lactone	0.230689	0.2	0.535748	0.525081	0.498591				no spectral match
653.295	C18H28O4+N2H22C18Br+	729.32	C23H32N2OS	N22H22C18Br	Diafenthiuron	0.205887	0.2	0.448417	0.596761	0.631761				no spectral match
727.42	C27H42O+N2H22C18Br+	581.249	C13H20N2O2	N22H22C18Br	Procaine, Metabutethamine	0.192811	0.2	0.242012	0.693004	0.363218				no spectral match
601.319	C16H32S+N2H22C18Br+	527.154	C9H10O4	N22H22C18Br	3-(4-Hydroxyphenyl)lactate, (R)-3-(4-Hydroxyphenyl)lactate, 3-(2,3-Dihydroxyphenyl)propanoate, Homovanillate, 3-Methoxy-4-hydroxyphenylglycolaldehyde, 3,4-Dihydroxyphenylpropanoate, 2',6'-Dihydroxy-4'-methoxyacetophenone, cis-3-(3-Carboxyethenyl)-3,5-cyclohexadiene-1,2-diol, 3-[(4R)-4-Hydroxycyclohexa-1,5-dien-1-yl]-2-oxopropanoate, 3-[(1E,4R)-4-Hydroxycyclohex-2-en-1-ylidene]-2-oxopropanoate	0.18932	0.2	0.537295	0.579949	0.652656				no spectral match
527.154	C9H10O4+N2H22C18Br+	702.202	C15H19NO9	N22H22C18Br	cyclo-Dopa 5-O-glucoside	0.18688	0.2	0.499987	0.501035	0.502403				no spectral match
520.182	C8H9N5+N2H22C18Br+	630.192	C11H15N3O6	N22H22C18Br	N4-Acetylcytidine	0.184	0.2	0.50049	0.579571	0.498372				no spectral match
459.146	C6H10S+N2H22C18Br+	587.205	C11H18N2O2S	N22H22C18Br	Thiopental	0.181975	0.2	0.497977	0.521341	0.489963				no spectral match
494.147	C5H11NO2S+N2H22C18Br+	573.207	C10H16N2O4	N22H22C18Br	(S)-ATPA	0.180788	0.2	0.500471	0.527309	0.499294				no spectral match
542.165	C9H11NO4+N2H22C18Br+	479.155	C6H6N4	N22H22C18Br	Dihydropteridine	0.179107	0.2	0.532754	0.423608	0.449029				no spectral match
563.205	C9H18N2O2S+N2H22C18Br+	849.265	C18H32O16	N22H22C18Br	Raffinose, Panose, Galactomannan, Maltotriose, Isomaltotriose, 6-alpha-Maltosylglucose, 1F-beta-D-Fructosylsucrose, 6F-alpha-D-Galactosylsucrose, D-Gal alpha 1->6D-Gal alpha 1->6D-Glucose, Cellotriose, Gentianose, Melezitose, Umbelliferose, beta-1,2-Mannotriose	0.173094	0.2	0.429476	0.50012	0.476724				no spectral match
520.192	C6H13N3O3+N2H22C18Br+	635.178	C15H15ClN2O2	N22H22C18Br	Chloroxuron	0.171815	0.2	0.439638	0.537143	0.716145				no spectral match
514.134	C7H7NO4+N2H22C18Br+	898.236	C20H31N3O11S2	N22H22C18Br	OA-6129 C	0.165895	0.2	0.498948	0.500392	0.500166				no spectral match
898.236	C20H31N3O11S2+N2H22C18Br+	688.192	C20H13N3O3	N22H22C18Br	Violacein	0.164595	0.2	0.500098	0.506032	0.501937				no spectral match
656.261	C17H26ClNO2+N2H22C18Br+	473.143	C6H8O3	N22H22C18Br	Dihydro-4,4-dimethyl-2,3-furandione, Dihydrophloroglucinol, (4E)-2-Oxohexenoic acid, 2-Hydroxy-cis-hex-2,4-dienoate, (2Z,4Z)-2-Hydroxyhexa-2,4-dienoate, 5-Hydroxymethylfurfuryl alcohol, 4-Hydroxy-2,5-dimethylfuran-3(2H)-one	0.159101	0.2	0.362754	0.31314	0.445348				no spectral match
485.143	C7H8O3+N2H22C18Br+	726.119	C8H17NO12P2	N22H22C18Br	N-Acetyl-D-glucosamine 1,6-bisphosphate	0.155304	0.2	0.41678	0.31465	0.345355				no spectral match
743.233	C22H22O7+N2H22C18Br+	924.234	C29H25NO12	N22H22C18Br	7-Methoxypradimicinone II	0.151364	0.2	0.475361	0.50006	0.491727				no spectral match
678.22	C17H20ClN3O2+N2H22C18Br+	417.154	C4H8O	N22H22C18Br	Butanal, Methyl ethyl ketone, 1,2-Epoxybutane	0.149775	0.2	0.30123	0.514203	0.475466				no spectral match
575.167	C10H15O4P+N2H22C18Br+	701.169	C9H17N4O9P	N22H22C18Br	5-Amino-6-(5'-phospho-D-ribitylamino)uracil	0.1497	0.2	0.498223	0.500166	0.499379				no spectral match
924.234	C29H25NO12+N2H22C18Br+	467.154	C4H10O4	N22H22C18Br	Erythritol, D-Threitol	0.147551	0.2	0.295439	0.473786	0.4149				no spectral match
536.158	C7H13NO3S+N2H22C18Br+	599.249	C15H18N4	N22H22C18Br	Ferimzone	0.143511	0.2	0.500294	0.507743	0.490554				no spectral match
653.182	C14H17ClN4S+N2H22C18Br+	457.112	C5H4O3	N22H22C18Br	2-Furoate	0.143027	0.2	0.624032	0.715022	0.619837				no spectral match
565.166	C8H16N2OS2+N2H22C18Br+	558.198	C11H11N5	N22H22C18Br	Phenazopyridine, MeIQx	0.13994	0.2	0.524033	0.512605	0.501231				no spectral match
605.274	C17H24O2+N2H22C18Br+	669.203	C13H16N4O6	N22H22C18Br	Levofuraltadone	0.139448	0.2	0.477711	0.499897	0.492738				no spectral match
521.176	C6H12N2O4+N2H22C18Br+	673.191	C18H16O6	N22H22C18Br	Betagarin, 6-Hydroxy-2-(4-methoxyphenyl)-5,7-dimethoxy-4H-1-benzopyran-4-one, 2-(4-Hydroxyphenyl)-5,6,7-trimethoxy-4H-1-benzopyran-4-one, 7-Hydroxy-2',4',5'-trimethoxyisoflavone, 9-Demethylmunduserone, Ophiopogonanone A	0.259055	0.2	0.4552	0.316031	0.464368				no sperctral match
467.133	C7H6O2+N2H22C18Br+	467.133	C7H6O2	N22H22C18Br	Benzoate, Aromatic acid, 4-Hydroxybenzaldehyde, 3-Hydroxybenzaldehyde, Salicylaldehyde, Tropolone	0.987412	0.05	0.318655	0.0981028	0.232146				off sample
654.265	C15H23N3O4+N2H22C18Br+	654.265	C15H23N3O4	N22H22C18Br	Isopropalin	0.987006	0.05	0.595221	0.668562	0.616119				off sample
609.232	C15H20O4+N2H22C18Br+	609.232	C15H20O4	N22H22C18Br	Abscisate, Amaralin, Artemisiifolin, Baileyin, Chamissonin, Coronopilin, Florilenalin, Geigerin, Granilin, Hymenolin, Ludovicin A, Michelenolide, Pleniradin, Plenolin, Ridentin, Salonitenolide, Vermeerin, Vulgarin, Hirsutic acid C, Illudin S, Phomenone, Ascosalitoxin, (-)-Abscisic acid, Pentalenolactone D, Neopentalenolactone D	0.983115	0.05	0.496273	0.50332	0.500367				off sample
474.139	C5H7NO3+N2H22C18Br+	433.16	C3H8N2O	N22H22C18Br	N,N'-Dimethylurea, N-Nitrosomethylethylamine, beta-Alaninamide	0.958763	0.05	0.848099	0.825184	0.850041				off sample
433.16	C3H8N2O+N2H22C18Br+	473.191	C6H12N2O	N22H22C18Br	L-Lysine 1,6-lactam, D-2-Aminohexano-6-lactam, (S)-Piperidine-2-carboxamide	0.953317	0.05	0.678421	0.84542	0.782638				off sample
473.191	C6H12N2O+N2H22C18Br+	645.305	C20H28O2	N22H22C18Br	Retinoate, 13-cis-Retinoic acid, Spruceanol, Dehydroabietic acid, 19-Norprogesterone, 19-Nor-17alpha-pregn-5(10)-en-20-yne-3alpha,17beta-diol, 17beta-Hydroxy-17-methylandrosta-4,9(11)-dien-3-one, 17beta-Hydroxy-2-methylandrost-1,4-dien-3-one, A-Norpregn-3(5)-ene-2,20-dione, 17beta-Hydroxy-7alpha-methylandrost-1,4-diene-3-one, 17alpha-Methyl-17beta-hydroxyandrosta-4,6-dien-3-one, 9-cis-Retinoic acid, 4-Oxoretinol, (3R)-11-cis-3-Hydroxyretinal, (3R)-all-trans-3-Hydroxyretinal, (3S)-11-cis-3-Hydroxyretinal, (3S)-all-trans-3-Hydroxyretinal, Sugiol	0.952142	0.05	0.500386	0.498265	0.499561				off sample
524.177	C7H9N5O+N2H22C18Br+	457.148	C6H8O2	N22H22C18Br	Cyclohexane-1,3-dione, cis-1,2-Dihydrobenzene-1,2-diol, trans-1,2-Dihydrobenzene-1,2-diol, Cyclohexane-1,2-dione, 1,4-Cyclohexanedione, Parasorbic acid	0.936518	0.1	0.514135	0.509431	0.519467				off sample
592.165	C9H13NO7+N2H22C18Br+	490.218	C6H15N3O	N22H22C18Br	L-Lysinamide	0.935824	0.1	0.805864	0.741303	0.712741				off sample
490.218	C6H15N3O+N2H22C18Br+	416.133	C3H5NO	N22H22C18Br	Acrylamide	0.92718	0.1	0.853158	0.861069	0.886492				off sample
627.352	C18H34O2+N2H22C18Br+	471.164	C7H10O2	N22H22C18Br	Toluene-cis-dihydrodiol, 1-Cyclohexenecarboxylic acid	0.878739	0.1	0.475911	0.472885	0.455843				off sample
509.165	C6H12O5+N2H22C18Br+	445.16	C4H8N2O	N22H22C18Br	Gyromitrin, N-Nitrosopyrrolidine	0.872076	0.1	0.651364	0.683053	0.598378				off sample
618.265	C12H23N3O4+N2H22C18Br+	671.305	C18H30O5	N22H22C18Br	2,3-Dinor-8-iso prostaglandin F2alpha	0.858114	0.1	0.499242	0.482212	0.487657				off sample
502.17	C7H11NO3+N2H22C18Br+	459.175	C5H10N2O	N22H22C18Br	N-Nitrosopiperidine, L-Prolinamide	0.831155	0.1	0.756432	0.716974	0.623246				off sample
656.202	C20H13N3O+N2H22C18Br+	475.207	C6H14N2O	N22H22C18Br	N-Acetylputrescine, N-Nitrosodi-n-propylamine	0.815527	0.1	0.510706	0.543324	0.507527				off sample
471.128	C6H6O3+N2H22C18Br+	595.217	C14H18O4	N22H22C18Br	Diisopropyl phthalate, Di-n-propylphthalate	0.774774	0.1	0.501072	0.5	0.500079				off sample
554.165	C10H11NO4+N2H22C18Br+	388.102	CHNO	N22H22C18Br	Cyanate	0.691827	0.1	0.587488	0.62136	0.547594				off sample
562.202	C8H15N3O4+N2H22C18Br+	431.144	C3H6N2O	N22H22C18Br	N-Nitrosomethylvinylamine	0.690079	0.1	0.503045	0.512305	0.503135				off sample
388.102	CHNO+N2H22C18Br+	673.279	C24H24O	N22H22C18Br	4-(3,5-Diphenylcyclohexyl)phenol	0.686319	0.1	0.472965	0.515629	0.521384				off sample
469.148	C7H8O2+N2H22C18Br+	535.18	C8H14O5	N22H22C18Br	(R)-3-((R)-3-Hydroxybutanoyloxy)butanoate	0.581663	0.2	0.498967	0.501178	0.500616				off sample
407.096	H2CO3+N2H22C18Br+	603.149	C14H10O5	N22H22C18Br	Gentisin, Isogentisin, Mesuaxanthone A, Norlichexanthone, Kigelinone, Alternariol, Norrubrofusarin, 3-Carbethoxypsoralen	0.511977	0.2	0.496873	0.463219	0.474729				off sample
620.208	C10H17N3O6+N2H22C18Br+	489.211	C8H16O2	N22H22C18Br	Octanoic acid, Valproic acid	0.507059	0.2	0.500477	0.497813	0.496132				off sample
490.17	C6H11NO3+N2H22C18Br+	575.154	C13H10O4	N22H22C18Br	2,4,6-Trihydroxybenzophenone, 2-Hydroxy-4-(1-oxo-1,3-dihydro-2H-inden-2-ylidene)-but-2-enoic acid, 2-Hydroxy-4-(2-oxo-1,3-dihydro-2H-inden-1-ylidene)but-2-enoic acid, Visnagin, Bis-noryangonin, 2,3-Dihydroxy-2'-carboxybiphenyl, 4-Hydroxyphenyl-4-hydroxybenzoate	0.497182	0.2	0.493593	0.444419	0.460609				off sample
566.158	C10H11N3OS+N2H22C18Br+	604.265	C15H21N3O	N22H22C18Br	Primaquine	0.478773	0.2	0.500091	0.500664	0.500055				off sample
362.099	OH+N2H22C18Br+	667.129	C14H10O9	N22H22C18Br	Digallate	0.471117	0.2	0.521999	0.308231	0.360039				off sample
564.207	C9H17NO5+N2H22C18Br+	552.149	C10H9NO4	N22H22C18Br	4-(2-Aminophenyl)-2,4-dioxobutanoate, 2-Formaminobenzoylacetate, 3-Amino-4,7-dihydroxy-8-methylcoumarin, 1-Nitro-5,6-dihydroxy-dihydronaphthalene	0.385545	0.2	0.494748	0.451916	0.470717				off sample
623.175	C14H14O6+N2H22C18Br+	531.222	C10H18O3	N22H22C18Br	10-Oxodecanoate, (3R)-6-Hydroxy-3-isopropenyl-heptanoate, (5R)-6-Hydroxy-5-isopropenyl-2-methylhexanoate, (3S)-6-Hydroxy-3-isopropenyl-heptanoate, (5S)-6-Hydroxy-5-isopropenyl-2-methylhexanoate, 2-Oxodecanoic acid, Epomediol, 3-Oxodecanoate	0.290175	0.2	0.516445	0.510246	0.511246				off sample
525.161	C7H8N4O2+N2H22C18Br+	555.168	C11H14O2S	N22H22C18Br	Thiolactomycin	0.205849	0.2	0.556372	0.591668	0.530048				off sample
562.173	C9H15NO3S+N2H22C18Br+	612.191	C9H17NO8	N22H22C18Br	Neuraminic acid, Miserotoxin	0.202525	0.2	0.499091	0.502436	0.499397				off sample
549.196	C9H16O5+N2H22C18Br+	459.146	C6H10S	N22H22C18Br	Diallyl sulfide	0.185601	0.2	0.402183	0.469209	0.453579				off sample
432.128	C3H5NO2+N2H22C18Br+	674.274	C23H23NO	N22H22C18Br	Trifenmorph	0.166743	0.2	0.549542	0.583237	0.5609				off sample
464.118	C3H5NO4+N2H22C18Br+	656.261	C17H26ClNO2	N22H22C18Br	Butachlor, Pretilachlor	0.161767	0.2	0.575421	0.664424	0.614098				off sample
653.201	C19H16O4+N2H22C18Br+	485.143	C7H8O3	N22H22C18Br	2,3,5-Trihydroxytoluene, Gentisyl alcohol, 4-Hydroxymethylcatechol, 2,4,6-Trihydroxytoluene, 2,4,5-Trihydroxytoluene, Ethyl maltol	0.157197	0.2	0.479292	0.509093	0.507228				off sample
473.143	C6H8O3+N2H22C18Br+	696.254	C20H21N3O3	N22H22C18Br	Aniflorine	0.156994	0.2	0.498801	0.506496	0.508851				off sample
417.154	C4H8O+N2H22C18Br+	612.233	C16H17N3O	N22H22C18Br	Ergine	0.14623	0.2	0.496959	0.501753	0.499585				off sample
504.149	C6H9NO4+N2H22C18Br+	688.29	C24H25NO	N22H22C18Br	N,N-Didesmethyltamoxifen	0.144915	0.2	0.500274	0.509279	0.499938				off sample
617.31	C19H28O+N2H22C18Br+	393.099	CH4S	N22H22C18Br	Methanethiol	0.519462	0.2	0.540511	0.409298	0.255388				there is better annotation
489.211	C8H16O2+N2H22C18Br+	566.158	C10H11N3OS	N22H22C18Br	Methabenzthiazuron	0.503278	0.2	0.33966	0.500003	0.446998				there is better annotation
604.265	C15H21N3O+N2H22C18Br+	543.129	C5H12ClN2O2P	N22H22C18Br	Dechloroethylcyclophosphamide, 2-Dechloroethylifosfamide	0.465683	0.2	0.448235	0.499948	0.48285				there is better annotation
491.165	C5H10N2O3+N2H22C18Br+	535.162	C8H14O3S	N22H22C18Br	2-Oxo-7-methylthioheptanoic acid	0.462256	0.2	0.771497	0.69111	0.613201				there is better annotation
572.248	C12H21NO3+N2H22C18Br+	449.134	C6H4N2	N22H22C18Br	2-Cyanopyridine, 4-Cyanopyridine	0.40437	0.2	0.222357	0.497921	0.406649				there is better annotation
578.165	C12H11NO4+N2H22C18Br+	564.207	C9H17NO5	N22H22C18Br	Pantothenate	0.3928	0.2	0.560207	0.543823	0.584896				there is better annotation
617.254	C18H21FO+N2H22C18Br+	657.205	C15H15F3N2O2	N22H22C18Br	Flurprimidol	0.38488	0.2	0.48097	0.500109	0.49372				there is better annotation
483.164	C8H10O2+N2H22C18Br+	558.215	C11H19NOS	N22H22C18Br	Octhilinone	0.345543	0.2	0.658025	0.548704	0.432443				there is better annotation
482.144	C7H7NO2+N2H22C18Br+	682.191	C19H15NO5	N22H22C18Br	Atheroline	0.336247	0.2	0.500098	0.611641	0.499814				there is better annotation
627.191	C10H18O9+N2H22C18Br+	564.208	C10H13N5O	N22H22C18Br	Zeatin, cis-Zeatin	0.332176	0.2	0.678536	0.534357	0.570287				there is better annotation
564.208	C10H13N5O+N2H22C18Br+	482.145	C4H8FNO3	N22H22C18Br	4-Fluoro-L-threonine	0.325718	0.2	0.444866	0.386297	0.305956				there is better annotation
373.091	CO+N2H22C18Br+	759.192	C14H18N6O7S	N22H22C18Br	Pyrazosulfuron-ethyl	0.309404	0.2	0.575859	0.500003	0.488367				there is better annotation
407.133	C2H6O2+N2H22C18Br+	599.198	C10H14N4O4	N22H22C18Br	Dyphylline	0.279726	0.2	0.398676	0.244576	0.309425				there is better annotation
641.149	C13H12O8+N2H22C18Br+	622.155	C9H14N2O6P	N22H22C18Br	Pyrimidine 5'-deoxynucleotide	0.27811	0.2	0.451766	0.417221	0.399852				there is better annotation
444.128	C4H5NO2+N2H22C18Br+	405.099	C2H4S	N22H22C18Br	Ethylene sulfide	0.26635	0.2	0.36339	0.705657	0.607827				there is better annotation
747.191	C20H18O9+N2H22C18Br+	491.136	C6H10O2S	N22H22C18Br	THTA	0.241306	0.2	0.366789	0.557554	0.411197				there is better annotation
469.112	C6H4O3+N2H22C18Br+	598.173	C12H15NO3S	N22H22C18Br	Thiorphan	0.216896	0.2	0.383728	0.572566	0.396205				there is better annotation
598.173	C12H15NO3S+N2H22C18Br+	477.121	C5H8O2S	N22H22C18Br	THTC	0.214722	0.2	0.381527	0.606894	0.460654				there is better annotation
525.159	C6H12O6+N2H22C18Br+	525.161	C7H8N4O2	N22H22C18Br	Theophylline, Theobromine, 1,7-Dimethylxanthine	0.208881	0.2	0.480707	0.502186	0.515852				there is better annotation
522.16	C6H11NO5+N2H22C18Br+	562.173	C9H15NO3S	N22H22C18Br	Captopril	0.208542	0.2	0.757252	0.564901	0.569549				there is better annotation
456.128	C5H5NO2+N2H22C18Br+	573.19	C18H12	N22H22C18Br	Chrysene, Benz[a]anthracene, Benzo[c]phenanthrene, Acepyrene, Triphenylene	0.193061	0.2	0.47194	0.532971	0.484058				there is better annotation
510.139	C8H7NO3+N2H22C18Br+	601.319	C16H32S	N22H22C18Br	2-N-Dodecyltetrahydrothiophene	0.192092	0.2	0.497779	0.499917	0.499168				there is better annotation
456.164	C6H9NO+N2H22C18Br+	681.213	C12H20N2O9	N22H22C18Br	3-Epihydroxymugineic acid	0.191487	0.2	0.495295	0.500109	0.498675				there is better annotation
581.249	C13H20N2O2+N2H22C18Br+	646.26	C13H23N3O5	N22H22C18Br	(Ac)2-L-Lys-D-Ala	0.190355	0.2	0.521088	0.505434	0.511102				there is better annotation
451.123	C3H6O4+N2H22C18Br+	622.194	C14H16ClN3O	N22H22C18Br	Metazachlor	0.187529	0.2	0.820606	0.896627	0.973125				there is better annotation
619.31	C15H30O4+N2H22C18Br+	549.178	C9H16O3S	N22H22C18Br	2-Oxo-8-methylthiooctanoic acid	0.179533	0.2	0.459218	0.5	0.488191				there is better annotation
573.207	C10H16N2O4+N2H22C18Br+	479.136	C5H10O2S	N22H22C18Br	S,S-Dimethyl-beta-propiothetin	0.179274	0.2	0.391687	0.775081	0.698521				there is better annotation
549.178	C9H16O3S+N2H22C18Br+	650.252	C16H23N3OS	N22H22C18Br	Buprofezin	0.178836	0.2	0.48762	0.497891	0.216315				there is better annotation
519.185	C8H14O4+N2H22C18Br+	495.15	C6H14S2	N22H22C18Br	Dipropyl disulfide	0.17845	0.2	0.638679	0.291112	0.406861				there is better annotation
650.252	C16H23N3OS+N2H22C18Br+	520.145	C7H5N5O	N22H22C18Br	7-Cyano-7-carbaguanine	0.176316	0.2	0.540077	0.452337	0.480985				there is better annotation
495.15	C6H14S2+N2H22C18Br+	512.137	C8H9NOS	N22H22C18Br	Phenylacetothiohydroximate	0.175809	0.2	0.476254	0.511451	0.399746				there is better annotation
545.274	C12H24O2+N2H22C18Br+	563.205	C9H18N2O2S	N22H22C18Br	Thiofanox	0.17544	0.2	0.80768	0.508133	0.557054				there is better annotation
735.212	C16H22O11+N2H22C18Br+	605.179	C10H16N2O4S	N22H22C18Br	Biotin sulfoxide	0.158349	0.2	0.346928	0.465328	0.431774				there is better annotation
450.139	C3H7NO3+N2H22C18Br+	517.115	C7H8O3S	N22H22C18Br	Toluene-4-sulfonate	0.1562	0.2	0.552003	0.112091	0.211888				there is better annotation
605.179	C10H16N2O4S+N2H22C18Br+	552.143	C9H9N3OS	N22H22C18Br	Benzthiazuron	0.155897	0.2	0.500098	0.53352	0.49939				there is better annotation
726.119	C8H17NO12P2+N2H22C18Br+	575.167	C10H15O4P	N22H22C18Br	Diethyl phenyl phosphate	0.151417	0.2	0.488068	0.518414	0.48936				there is better annotation
701.169	C9H17N4O9P+N2H22C18Br+	536.158	C7H13NO3S	N22H22C18Br	N-Acetylmethionine	0.145727	0.2	0.789078	0.767838	0.700506				there is better annotation
467.154	C4H10O4+N2H22C18Br+	653.182	C14H17ClN4S	N22H22C18Br	Clobenpropit	0.145279	0.2	0.5	0.513598	0.499424				there is better annotation
612.233	C16H17N3O+N2H22C18Br+	534.215	C9H19NOS	N22H22C18Br	EPTC, 8-Methylthiooctanaldoxime	0.144415	0.2	0.555163	0.503085	0.527085				there is better annotation
688.29	C24H25NO+N2H22C18Br+	615.316	C16H30O3	N22H22C18Br	16-Oxopalmitate	0.142846	0.2	0.496759	0.495989	0.49617				there is better annotation
599.249	C15H18N4+N2H22C18Br+	614.157	C16H12ClNO	N22H22C18Br	2-(p-Methoxyphenyl)-3-(m-chlorophenyl)acrylonitrile	0.141716	0.2	0.466959	0.500109	0.489096				there is better annotation
505.181	C6H12N2O3+N2H22C18Br+	521.147	C7H12O3S	N22H22C18Br	2-Oxo-6-methylthiohexanoic acid	0.139805	0.2	0.444889	0.464014	0.434645				there is better annotation
533.176	C7H12N2O4+N2H22C18Br+	548.177	C9H9N5O	N22H22C18Br	(5-Phenyl-1,2,4-triazol-3-yl)urea	0.562126	0.2	0.567842	0.629147	0.563653				there is better annotation
489.138	C6H8O4+N2H22C18Br+	560.177	C10H9N5O	N22H22C18Br	Kinetin	0.630265	0.1	0.656259	0.538339	0.55063				there is better annotation
622.194	C14H16ClN3O+N2H22C18Br+	494.147	C5H11NO2S	N22H22C18Br	L-Methionine, D-Methionine, Methionine, Penicillamine	0.184157	0.2	0.393979	0.162939	0.230417				there is better annotation
459.128	C5H6O3+N2H22C18Br+	567.19	C10H14N4S	N22H22C18Br	6-(Pentylthio)purine	0.533272	0.2	0.538753	0.928992	0.89192				there is better annotation
521.147	C7H12O3S+N2H22C18Br+					0

### Sheet: order by Bs in interaction
mz	formula	chem mod	tentative molecule	MSM score	FDR	AUC	AUC	AUC
						Bsubtilis_interaction_vs_isolated	fusarium_interaction_vs_isolated	interaction_only
						Bsubtilis_isolated_vs_interaction	fusarium_isolated_vs_interaction
524.175	C6H13NO5	N22H22C18Br	D-Glucosamine, 1-Amino-1-deoxy-scyllo-inositol, D-Galactosamine, D-Mannosamine, Nojirimycin, beta-D-Glucosamine, Kanosamine, neo-Inosamine-2, L-Altrosamine, D-Allosamine, D-Gulosamine, L-Idosamine, D-Talosamine	0.972665	0.05	1	0.977375	1
447.164	C5H10O2	N22H22C18Br	Pentanoate, 3-Methylbutanoic acid, 2-Methylbutyrate, Butyl formate	0.979257	0.05	1	0.555314	0.987128
463.159	C5H10O3	N22H22C18Br	5-Hydroxypentanoate, 3-Hydroxyisovalerate	0.73895	0.1	0.999534	0.683156	0.995498
499.123	C7H6O4	N22H22C18Br	2,3-Dihydroxybenzoate, 3,4-Dihydroxybenzoate, 2,5-Dihydroxybenzoate, Patulin, 2,6-Dihydroxybenzoate	0.982374	0.05	0.994524	0.593958	0.804916
498.115	C3H8NO4P	N22H22C18Br	Fosamine	0.374307	0.2	0.992743	0.603258	0.806137
507.149	C6H10O5	N22H22C18Br	Lichenin, (R)-3,3-Dimethylmalate, 3-Ethylmalate, 2-Hydroxyadipate, (R)-2-Ethylmalate, L-Rhamnono-1,4-lactone, (2R,3S)-2,3-Dimethylmalate, 3-Hydroxy-3-methylglutarate, 2-Dehydro-3-deoxy-L-fuconate, 2-Dehydro-3-deoxy-L-rhamnonate, D-Fucono-1,4-lactone, 2-Dehydro-3-deoxy-D-fuconate, 3,6-Anhydrogalactose, 3,6-Anhydroglucose, 1,5-Anhydro-D-fructose, Diethyl pyrocarbonate, (S)-2-(Hydroxymethyl)glutarate, 2-Deoxy-scyllo-inosose, L-Fucono-1,5-lactone, 3,6-Anhydro-alpha-L-galactopyranose, 3-Deoxyglucosone	0.988472	0.05	0.987925	0.907623	0.751313
490.17	C6H11NO3	N22H22C18Br	4-Acetamidobutanoate, 6-Amino-2-oxohexanoate, (S)-5-Amino-3-oxohexanoic acid, L-2-Aminoadipate 6-semialdehyde, 2-Amino-5-oxohexanoate	0.506721	0.2	0.950775	0.687124	0.819019
504.186	C7H13NO3	N22H22C18Br	5-Acetamidopentanoate, (-)-Betonicine, 3-Hydroxystachydrine, Calystegin A3, Turicine	0.832258	0.1	0.947597	0.996255	0.974224
607.144	C13H10O6	N22H22C18Br	Maclurin, 2-Hydroxy-6-oxo-6-(2-carboxyphenyl)-hexa-2,4-dienoate	0.615709	0.1	0.93619	0.647131	0.813084
517.206	C9H16O3	N22H22C18Br	9-Oxononanoic acid	0.48397	0.2	0.935369	0.875023	0.966365
481.148	C8H8O2	N22H22C18Br	Phenyl acetate, Toluate, 4-Hydroxyphenylacetaldehyde, Benzylformate, 3,4-Dihydroxystyrene, 3-Vinylcatechol, Phenylacetic acid, 2-Hydroxyacetophenone, m-Methylbenzoate, o-Toluate, 4'-Hydroxyacetophenone, p-Anisaldehyde, 3-Methylsalicylaldehyde, Phenyl acetate, Methyl benzoate, 4-Hydroxy-3-methylbenzaldehyde	0.837751	0.1	0.931593	0.560009	0.873568
433.148	C4H8O2	N22H22C18Br	Butanoic acid, Acetoin, (R)-Acetoin, Ethyl acetate, (S)-Acetoin, 2-Methylpropanoate, 1,4-Dioxane, 2-Hydroxy-2-methylpropanal	0.980532	0.05	0.921733	0.890991	0.885142
731.181	C16H18O11	N22H22C18Br	O-Feruloylgalactarate	0.653708	0.1	0.907767	0.642373	0.851117
389.086	CO2	N22H22C18Br	CO2	0.910192	0.1	0.907515	0.864368	0.958978
675.133	C10H11N4O7P	N22H22C18Br	3',5'-Cyclic IMP	0.753815	0.1	0.90206	0.57542	0.812778
675.132	C10H19O6PS2	N22H22C18Br	Malathion	0.841605	0.1	0.902006	0.575156	0.812718
483.128	C7H6O3	N22H22C18Br	4-Hydroxybenzoate, 3-Hydroxybenzoate, Salicylate, Gentisate aldehyde, Sesamol, 3,4-Dihydroxybenzaldehyde, 2-Hydroxy-5-methylquinone	0.676852	0.1	0.894245	0.482409	0.757883
556.144	C9H9NO5	N22H22C18Br	DIMBOA, 5-(2'-Formylethyl)-4,6-dihydroxypicolinate, Betalamic acid	0.665421	0.1	0.882301	0.935115	0.983294
405.117	C2H4O2	N22H22C18Br	Acetate, Glycolaldehyde	0.993946	0.05	0.876695	0.531287	0.819245
618.265	C12H23N3O4	N22H22C18Br	(2R,3R)-3-Methylglutamyl-5-semialdehyde-N6-lysine	0.873815	0.1	0.875147	0.694893	0.719592
746.15	C15H16F5NO2S2	N22H22C18Br	Dithiopyr	0.922288	0.1	0.869036	0.823669	0.901888
746.152	C14H16ClN5O5S	N22H22C18Br	Triasulfuron	0.875128	0.1	0.85597	0.823692	0.901059
416.133	C3H5NO	N22H22C18Br	Acrylamide	0.92718	0.1	0.853158	0.861069	0.886492
433.16	C3H8N2O	N22H22C18Br	N,N'-Dimethylurea, N-Nitrosomethylethylamine, beta-Alaninamide	0.958763	0.05	0.848099	0.825184	0.850041
537.123	C6H8O7	N22H22C18Br	Citrate, Isocitrate, (1R,2S)-1-Hydroxypropane-1,2,3-tricarboxylate, 5-Dehydro-4-deoxy-D-glucarate, 2,5-Didehydro-D-gluconate, Carboxymethyloxysuccinate, 2-Dehydro-3-deoxy-D-glucarate, (4R,5S)-4,5,6-Trihydroxy-2,3-dioxohexanoate, (1S,2S)-1-Hydroxypropane-1,2,3-tricarboxylate, D-Galactaro-1,5-lactone, D-Glucaro-1,5-lactone, D-Galactaro-1,4-lactone, (2S,3R)-2,3-Dihydroxy-5-oxohexanedioate, D-Glucaro-1,4-lactone	0.914966	0.1	0.840991	0.506546	0.476853
552.186	C11H13NO3	N22H22C18Br	N-Acetyl-L-phenylalanine, N-Acetyl-D-phenylalanine, Cantleyine, Rhexifoline, Methylone	0.312821	0.2	0.829308	0.736274	0.742973
513.138	C8H8O4	N22H22C18Br	Homogentisate, 3,4-Dihydroxyphenylacetate, Orsellinate, (S)-4-Hydroxymandelate, 4-Hydroxypheoxyacetate, (R)-4-Hydroxymandelate, 3,4-Dihydroxymandelaldehyde, 2,6-Dihydroxyphenylacetate, Vanillate, 2-Hydroxy-6-oxoocta-2,4,7-trienoate, 2,6-Dimethoxybenzoquinone, 4-Hydroxymandelate, 4-Hydroxymethylsalicylate, 1,2-Dihydrophthalic acid, 2-Acetylphloroglucinol	0.596056	0.1	0.824172	0.685314	0.78063
622.194	C14H16ClN3O	N22H22C18Br	Metazachlor	0.187529	0.2	0.820606	0.896627	0.973125
561.207	C9H16N2O4	N22H22C18Br	gamma-Glutamyl-gamma-aminobutyraldehyde	0.797786	0.1	0.810044	0.505984	0.551062
563.205	C9H18N2O2S	N22H22C18Br	Thiofanox	0.17544	0.2	0.80768	0.508133	0.557054
490.218	C6H15N3O	N22H22C18Br	L-Lysinamide	0.935824	0.1	0.805864	0.741303	0.712741
562.192	C10H11N5O	N22H22C18Br	Pymetrozine	0.820302	0.1	0.805477	0.613689	0.569359
430.149	C4H7NO	N22H22C18Br	Acetone cyanohydrin	0.233576	0.2	0.801474	0.762739	0.745958
434.144	C3H7NO2	N22H22C18Br	L-Alanine, beta-Alanine, D-Alanine, Sarcosine, Alanine, Urethane, 2-Nitropropane, HMMF	0.441004	0.2	0.797561	0.632192	0.540244
534.16	C7H11NO5	N22H22C18Br	N-Acetyl-L-glutamate, L-2-Amino-6-oxoheptanedioate, AminoDHQ	0.921386	0.1	0.790556	0.771829	0.705042
536.158	C7H13NO3S	N22H22C18Br	N-Acetylmethionine	0.145727	0.2	0.789078	0.767838	0.700506
535.162	C8H14O3S	N22H22C18Br	2-Oxo-7-methylthioheptanoic acid	0.462256	0.2	0.771497	0.69111	0.613201
620.197	C11H17NO7	N22H22C18Br	Cardiospermin, Sarmentosin, 1,6-Anhydro-N-acetyl-beta-muramate	0.551788	0.2	0.764227	0.791854	0.968035
478.134	C4H7NO4	N22H22C18Br	L-Aspartate, D-Aspartate, Aspartate, Iminodiacetate	0.635134	0.1	0.762845	0.674094	0.558845
533.176	C7H12N2O4	N22H22C18Br	Tabtoxinine-beta-lactam, Tabtoxinine-delta-lactam	0.574722	0.2	0.761904	0.598348	0.595302
560.175	C9H13NO5	N22H22C18Br	Succinylproline	0.830514	0.1	0.761381	0.548184	0.570057
496.159	C8H9NO2	N22H22C18Br	N-(Acetyloxy)benzenamine, N-Methylanthranilate, N-Methyl-4-aminobenzoate, (E)-4-Hydroxyphenylacetaldehyde oxime, (Z)-4-Hydroxyphenylacetaldehyde oxime, Acetaminophen, (R)-Mandelamide, 2-Amino-3-methylbenzoate, Dopamine quinone, 2-Descarboxy-cyclo-dopa, L-Phenylglycine, O-Methyl anthranilate, 1-aci-Nitro-2-phenylethane	0.436136	0.2	0.75801	0.514766	0.561774
562.173	C9H15NO3S	N22H22C18Br	Captopril	0.208542	0.2	0.757252	0.564901	0.569549
459.175	C5H10N2O	N22H22C18Br	N-Nitrosopiperidine, L-Prolinamide	0.831155	0.1	0.756432	0.716974	0.623246
476.154	C5H9NO3	N22H22C18Br	5-Aminolevulinate, cis-4-Hydroxy-L-proline, N-Acetyl-beta-alanine, 5-Amino-2-oxopentanoic acid, Hydroxyproline, L-Glutamate 5-semialdehyde, 2-Amino-4-oxopentanoic acid, cis-4-Hydroxy-D-proline, trans-4-Hydroxy-D-proline, (S)-4-Amino-5-oxopentanoate, trans-3-Hydroxy-L-proline, cis-3-Hydroxy-L-proline	0.592933	0.1	0.750838	0.799238	0.654257
793.197	C21H20O11	N22H22C18Br	Quercitrin, Isoorientin, Luteolin 7-O-beta-D-glucoside, Carthamone, Fisetin 8-C-glucoside, Orientin, Kaempferol 3-O-glucoside, Kaempferol-3-O-galactoside, Aureusidin 6-O-glucoside, Plantaginin	0.808142	0.1	0.737093	0.709614	0.667811
532.181	C8H13NO4	N22H22C18Br	6-Acetamido-3-oxohexanoate, 6-Acetamido-2-oxohexanoate, N-(3-(S)-Hydroxybutyryl)homoserine lactone, N2-Acetyl-L-aminoadipate semialdehyde, N-(3-Hydroxybutanoyl)-L-homoserine lactone	0.849016	0.1	0.732409	0.582105	0.74862
462.139	C4H7NO3	N22H22C18Br	L-Aspartate 4-semialdehyde, 2-Amino-3-oxobutanoate, L-2-Amino-3-oxobutanoic acid, (Z)-2-Methylperoxyaminoacrylate	0.45271	0.2	0.731264	0.620773	0.538037
554.165	C10H11NO4	N22H22C18Br	N-Benzyloxycarbonylglycine, p-Hydroxyphenylacetylglycine, 3-Carbamoyl-2-phenylpropionic acid	0.700895	0.1	0.729525	0.589978	0.617499
369.081	Mg	N22H22C18Br	Magnesium cation	0.563417	0.2	0.725354	0.556246	0.590134
477.138	C5H8O4	N22H22C18Br	Glutarate, 2-Acetolactate, Deoxyribonolactone, 4-Hydroxy-2-oxopentanoate, 2-(Hydroxymethyl)-4-oxobutanoate, 3-Hydroxy-3-methyl-2-oxobutanoic acid, (S)-2-Acetolactate, (S)-4,5-Dihydroxypentane-2,3-dione	0.424676	0.2	0.721951	0.908802	0.843705
420.128	C2H5NO2	N22H22C18Br	Glycine, Nitroethane, Acetohydroxamic acid, Methyl carbamate	0.16522	0.2	0.715572	0.696506	0.778383
591.218	C10H18N2O5	N22H22C18Br	2,4-Bis(acetamido)-2,4,6-trideoxy-beta-L-altropyranose, 2,4-Diacetamido-2,4,6-trideoxy-D-mannopyranose, 2,4-Diacetamido-2,4,6-trideoxy-beta-L-gulose	0.58419	0.2	0.713038	0.650786	0.61354
463.123	C4H6O4	N22H22C18Br	Succinate, Methylmalonate, Methyl oxalate, (3R)-3-Hydroxy-4-oxobutanoate	0.968779	0.05	0.706076	0.716707	0.553295
620.208	C10H17N3O6	N22H22C18Br	(5-L-Glutamyl)-L-glutamine, N-Succinyl-L-citrulline	0.518833	0.2	0.704214	0.526131	0.529207
506.165	C6H11NO4	N22H22C18Br	L-2-Aminoadipate, N-Methyl-L-glutamate, O-Acetyl-L-homoserine, beta-Alanopine, Alanopine, L-Glutamate methylester, 4-Methyl-L-glutamate, 3-Amino-2,3-dideoxy-scyllo-inosose, D-Alanyl-(R)-lactate	0.787584	0.1	0.703959	0.706262	0.593675
563.194	C10H18O3S	N22H22C18Br	2-Oxo-9-methylthiononanoic acid	0.407774	0.2	0.69977	0.512181	0.516574
505.206	C8H16O3	N22H22C18Br	Ethyl (R)-3-hydroxyhexanoate, Ethyl (S)-3-hydroxyhexanoate, 4-Hydroxyvalproic acid, 5-Hydroxyvalproic acid, 3-Hydroxyvalproic acid, Rengyol, 3-Hydroxyoctanoate	0.16617	0.2	0.699326	0.590592	0.702544
691.29	C21H27FO3	N22H22C18Br	9-Fluoro-11beta-hydroxypregna-4,16-diene-3,20-dione, 6alpha-Fluoropregn-4-ene-3,11,20-trione	0.337788	0.2	0.698499	0.50022	0.525362
404.133	C2H5NO	N22H22C18Br	Acetamide, Aminoacetaldehyde, NMF	0.373975	0.2	0.693086	0.682884	0.591037
462.175	C5H11NO2	N22H22C18Br	L-Valine, 5-Aminopentanoate, Betaine, D-Norvaline, L-Norvaline, 2-Amino-2-methylbutanoate, D-Valine, Amyl nitrite, 4-Methylaminobutyrate, Valine	0.912913	0.1	0.690605	0.826807	0.608976
564.208	C10H13N5O	N22H22C18Br	Zeatin, cis-Zeatin	0.332176	0.2	0.678536	0.534357	0.570287
473.191	C6H12N2O	N22H22C18Br	L-Lysine 1,6-lactam, D-2-Aminohexano-6-lactam, (S)-Piperidine-2-carboxamide	0.953317	0.05	0.678421	0.84542	0.782638
621.192	C10H16N2O7	N22H22C18Br	Glutamyl-glutamic acid, (5-L-Glutamyl)-L-glutamate, C20912	0.608621	0.1	0.676044	0.661134	0.540964
503.19	C8H14O3	N22H22C18Br	Ethyl 3-oxohexanoate, 3-Oxovalproic acid, 2-n-Propyl-4-oxopentanoic acid	0.207747	0.2	0.669135	0.636339	0.699653
512.154	C8H9NO3	N22H22C18Br	Pyridoxal, D-4-Hydroxyphenylglycine, 3-Hydroxy-4-methylanthranilate, 3-Methoxyanthranilate, Isopyridoxal, L-4-Hydroxyphenylglycine, p-Aminosalicylic acid methyl ester, Orthoform, C20821	0.676402	0.1	0.665271	0.512359	0.401766
558.215	C11H19NOS	N22H22C18Br	Octhilinone	0.345543	0.2	0.658025	0.548704	0.432443
560.177	C10H9N5O	N22H22C18Br	Kinetin	0.630265	0.1	0.656259	0.538339	0.55063
377.086	O2	N22H22C18Br	Oxygen, Superoxide	0.576374	0.2	0.656109	0.486646	0.458426
621.193	C18H16OSi	N22H22C18Br	Glutamyl-glutamic acid, (5-L-Glutamyl)-L-glutamate, C20912	0.696466	0.1	0.65432	0.65111	0.529905
636.28	C17H25NO3	N22H22C18Br	(+/-)-5-[(tert-Butylamino)-2'-hydroxypropoxy]-3,4-dihydro-1(2H)-naphthalenone, Cyclopentolate, Levobunolol, Mesembrinol, Lyconnotine, Variotin	0.260405	0.2	0.653626	0.540865	0.634364
445.16	C4H8N2O	N22H22C18Br	Gyromitrin, N-Nitrosopyrrolidine	0.872076	0.1	0.651364	0.683053	0.598378
461.107	C4H4O4	N22H22C18Br	Fumarate, Maleic acid, Formylpyruvate	0.953205	0.05	0.650674	0.81698	0.678545
502.17	C7H11NO3	N22H22C18Br	Paramethadione, 2-Hydroxyethylclavam, Ethadione, 3-Methylcrotonylglycine	0.836318	0.1	0.650042	0.701359	0.402549
557.212	C10H16N2O3	N22H22C18Br	Butabarbital	0.832211	0.1	0.646855	0.514186	0.345429
531.113	C7H6O6	N22H22C18Br	3-Carboxy-cis,cis-muconate, 2-Carboxy-2,5-dihydro-5-oxofuran-2-acetate, Maleylpyruvate, 3-Fumarylpyruvate, 2-Carboxy-cis,cis-muconate, 3-Carboxy-2-hydroxymuconate semialdehyde, 4-Carboxy-2-hydroxymuconate semialdehyde, 3-Carboxy-2,5-dihydro-5-oxofuran-2-acetate, 2-Hydroxy-2-hydropyrone-4,6-dicarboxylate	0.524598	0.2	0.641084	0.0333786	0.205729
533.212	C8H16N2O3	N22H22C18Br	Glycyl-leucine, N6-Acetyl-L-lysine, 6-Acetamido-3-aminohexanoate, N2-Acetyl-L-lysine, (3S)-6-Acetamido-3-aminohexanoate	0.580027	0.2	0.640191	0.561964	0.628135
670.176	C14H15NO8	N22H22C18Br	Pancratistatin	0.447681	0.2	0.638997	0.53224	0.536661
495.15	C6H14S2	N22H22C18Br	Dipropyl disulfide	0.17845	0.2	0.638679	0.291112	0.406861
587.321	C15H30O2	N22H22C18Br	Pentadecanoic acid, 12-Methyltetradecanoic acid	0.914264	0.1	0.63778	0.465171	0.622372
670.177	C15H19NO3S2	N22H22C18Br	Zofenoprilat	0.44538	0.2	0.637776	0.53543	0.538707
636.17	C14H13NO6	N22H22C18Br	Lycoricidine	0.770574	0.1	0.631769	0.54601	0.713664
670.174	C18H13ClFN3	N22H22C18Br	Midazolam	0.298114	0.2	0.630864	0.439175	0.473905
407.096	H2CO3	N22H22C18Br	Carbonic acid	0.523349	0.2	0.630009	0.587926	0.503594
534.244	C8H19N3O2	N22H22C18Br	Carboxyspermidine	0.803324	0.1	0.627618	0.517832	0.392147
559.228	C10H18N2O3	N22H22C18Br	Dethiobiotin	0.426235	0.2	0.624741	0.609587	0.527124
519.197	C7H14N2O3	N22H22C18Br	N-Acetylornithine, N5-Ethyl-L-glutamine	0.304017	0.2	0.624524	0.540312	0.551278
457.112	C5H4O3	N22H22C18Br	2-Furoate	0.143027	0.2	0.624032	0.715022	0.619837
362.099	OH	N22H22C18Br	HO-, Hydroxyl radical	0.496274	0.2	0.622512	0.540187	0.543072
566.186	C8H15NO6	N22H22C18Br	N-Acetyl-D-glucosamine, N-Acetyl-D-mannosamine, N-Acetyl-D-galactosamine, N-Acetylhexosamine, N-Acetyl-D-hexosamine, N-Acetyl-beta-D-glucosamine, N-Acetyl-beta-D-galactosamine, N-Acetyl-alpha-D-glucosamine, N-Acetyl-L-altrosamine, N-Acetyl-D-allosamine, N-Acetyl-D-gulosamine, N-Acetyl-L-idosamine, N-Acetyl-D-talosamine	0.953683	0.05	0.617113	0.998414	0.976569
491.165	C5H10N2O3	N22H22C18Br	L-Glutamine, Glutamine, D-Glutamine, 3-Ureidoisobutyrate, Isoglutamine, (R)-3-Ureidoisobutyrate	0.474754	0.2	0.612288	0.656161	0.547497
488.154	C6H9NO3	N22H22C18Br	2-Hydroxymethylclavam	0.513826	0.2	0.609678	0.668025	0.510873
477.175	C6H12O3	N22H22C18Br	(R)-2-Hydroxyisocaproate, Ethyl (R)-3-hydroxybutanoate, 6-Hydroxyhexanoic acid, Paraldehyde	0.138857	0.2	0.609111	0.509965	0.565805
503.154	C7H10O4	N22H22C18Br	2-Isopropylmaleate, (1S,4S)-4-Hydroxy-3-oxocyclohexane-1-carboxylate, 5-D-(5/6)-5-C-(Hydroxymethyl)-2,6-dihydroxycyclohex-2-en-1-one, Dimethyl citraconate	0.251158	0.2	0.607142	0.618357	0.655039
520.181	C7H13NO4	N22H22C18Br	Calystegin B2	0.213162	0.2	0.603149	0.503138	0.507606
520.182	C8H9N5	N22H22C18Br	2-Benzimidazolylguanidine	0.187435	0.2	0.602632	0.503133	0.507638
597.269	C15H24O3	N22H22C18Br	Cuauhtemone, Juvenile hormone III acid, Sugetriol, Kikkanol C, Kikkanol E, Indicumenone	0.668519	0.1	0.602549	0.860855	0.679375
500.154	C7H9NO3	N22H22C18Br	(3S,5S)-Carbapenam-3-carboxylic acid, (5S,6S)-6-Amino-5-hydroxycyclohexa-1,3-diene-1-carboxylate, (1R,6S)-6-Amino-5-oxocyclohex-2-ene-1-carboxylate	0.239223	0.2	0.59984	0.575278	0.501698
654.265	C15H23N3O4	N22H22C18Br	Isopropalin	0.987006	0.05	0.595221	0.668562	0.616119
419.096	C2H2O3	N22H22C18Br	Glyoxylate	0.659251	0.1	0.594926	0.750605	0.563656
460.159	C5H9NO2	N22H22C18Br	L-Proline, D-Proline, Proline, 3-Acetamidopropanal	0.27438	0.2	0.59457	0.504203	0.515323
388.102	CHNO	N22H22C18Br	Cyanate	0.691827	0.1	0.587488	0.62136	0.547594
446.18	C5H11NO	N22H22C18Br	Pentanamide, 2-Methylpropanal O-methyloxime, 4-Methylaminobutanal, 5-Aminopentanal, 3-Methylbutyraldehyde oxime, (E)-2-Methylbutanal oxime, (Z)-2-Methylbutanal oxime	0.178094	0.2	0.58617	0.500775	0.504123
532.144	C7H9NO5	N22H22C18Br	2-(Acetamidomethylene)succinate, (2S,4S)-4-Hydroxy-2,3,4,5-tetrahydrodipicolinate	0.823376	0.1	0.580975	0.410501	0.46872
513.102	C7H4O5	N22H22C18Br	2-Oxo-3-(5-oxofuran-2-ylidene)propanoate	0.433632	0.2	0.576543	0.065987	0.217253
759.192	C14H18N6O7S	N22H22C18Br	Pyrazosulfuron-ethyl	0.309404	0.2	0.575859	0.500003	0.488367
656.261	C17H26ClNO2	N22H22C18Br	Butachlor, Pretilachlor	0.161767	0.2	0.575421	0.664424	0.614098
759.191	C21H18O9	N22H22C18Br	Premithramycinone, 1-OH-Nogalamycinone	0.288887	0.2	0.574966	0.500003	0.488353
445.112	C4H4O3	N22H22C18Br	Succinic anhydride	0.939274	0.1	0.574091	0.812605	0.801119
548.175	C8H13NO5	N22H22C18Br	N2-Acetyl-L-aminoadipate	0.61467	0.1	0.572365	0.630703	0.565519
548.23	C10H21NOS	N22H22C18Br	9-Methylthiononanaldoxime, Pebulate, Vernolate	0.278651	0.2	0.570703	0.533534	0.516961
651.134	C14H10O8	N22H22C18Br	2-Protocatechoylphloroglucinolcarboxylate	0.383107	0.2	0.570536	0.394267	0.427499
483.164	C8H10O2	N22H22C18Br	3-Methoxybenzyl alcohol, 4-Hydroxyphenylethanol, 3-Ethylcatechol, Styrene-cis-2,3-dihydrodiol, 2-Methyl-6-oxohepta-2,4-dienal, 1-(4'-Hydroxyphenyl)ethanol, (2E,4E,6E)-7-Hydroxy-4-methylhepta-2,4,6-trienal	0.355869	0.2	0.569982	0.665022	0.758702
407.133	C2H6O2	N22H22C18Br	Ethylene glycol, Glycol	0.284444	0.2	0.568065	0.436078	0.502892
511.123	C8H6O4	N22H22C18Br	Phthalate, 4-Hydroxyphenylglyoxylate, Terephthalate, 3-Formylsalicylic acid, 4-Formylsalicylic acid, Isophthalate	0.210271	0.2	0.567987	0.430289	0.401746
548.177	C9H9N5O	N22H22C18Br	(5-Phenyl-1,2,4-triazol-3-yl)urea	0.562126	0.2	0.567842	0.629147	0.563653
505.181	C6H12N2O3	N22H22C18Br	D-Alanyl-D-alanine, N5-Methyl-L-glutamine, N(gamma)-Acetyldiaminobutyrate, Daminozide, N(alpha)-Acetyl-L-2,4-diaminobutyrate	0.141633	0.2	0.566571	0.511228	0.514234
415.102	C3H2O2	N22H22C18Br	Propynoate	0.443889	0.2	0.565168	0.382273	0.415059
718.146	C11H19NO9S2	N22H22C18Br	Gluconapin	0.543616	0.2	0.562797	0.2516	0.580191
564.207	C9H17NO5	N22H22C18Br	Pantothenate	0.3928	0.2	0.560207	0.543823	0.584896
657.193	C14H12N6O3	N22H22C18Br	Pteroic acid	0.163326	0.2	0.557441	0.511852	0.582656
555.168	C11H14O2S	N22H22C18Br	Thiolactomycin	0.205849	0.2	0.556372	0.591668	0.530048
534.215	C9H19NOS	N22H22C18Br	EPTC, 8-Methylthiooctanaldoxime	0.144415	0.2	0.555163	0.503085	0.527085
517.115	C7H8O3S	N22H22C18Br	Toluene-4-sulfonate	0.1562	0.2	0.552003	0.112091	0.211888
464.118	C3H5NO4	N22H22C18Br	Aminomalonate, 3-aci-Nitropropanoate, beta-Nitropropanoate	0.164903	0.2	0.550746	0.515277	0.50557
674.274	C23H23NO	N22H22C18Br	Trifenmorph	0.166743	0.2	0.549542	0.583237	0.5609
521.176	C6H12N2O4	N22H22C18Br	D-Alanyl-D-serine, Ethylenediamine-N,N'-diacetic acid	0.261711	0.2	0.548013	0.624462	0.532206
515.118	C7H6O5	N22H22C18Br	Gallate	0.977731	0.05	0.547673	0.107893	0.208694
524.154	C9H9NO3	N22H22C18Br	Hippurate, N-Acetylanthranilate, 2,5,6-Trihydroxy-5,6-dihydroquinoline, 3-Succinoylpyridine, 3-(4-Aminophenyl)pyruvate, 2-Aminobenzoylacetate	0.311735	0.2	0.546491	0.579984	0.441323
527.118	C8H6O5	N22H22C18Br	Stipitatate, 4-Hydroxyphthalate, 3,5-Dihydroxyphenylglyoxylate, 2-Hydroxyisophthalic acid, 4-Hydroxyisophthalate	0.227794	0.2	0.546041	0.339005	0.355434
521.165	C7H12O5	N22H22C18Br	3-Propylmalate, alpha-Isopropylmalate, (R)-2-(n-Propyl)-malate, (2R,3S)-3-Isopropylmalate, 2-Propylmalate, Validone	0.808458	0.1	0.545826	0.868733	0.840716
363.107	H2O	N22H22C18Br	H2O	0.988562	0.05	0.54295	0.608817	0.485173
529.133	C8H8O5	N22H22C18Br	3,4-Dihydroxymandelate, 3-O-Methylgallate	0.449596	0.2	0.542751	0.480447	0.333731
521.143	C10H8O3	N22H22C18Br	1,3,8-Naphthalenertriol, 4-Methylumbelliferone, Herniarin	0.149899	0.2	0.542091	0.501602	0.503844
393.099	CH4S	N22H22C18Br	Methanethiol	0.519462	0.2	0.540511	0.409298	0.255388
520.144	C6H9NO5	N22H22C18Br	N-Acetyl-L-aspartate, N-Formyl-L-glutamate, 2-Amino-3-oxoadipate	0.688017	0.1	0.540262	0.463955	0.46803
520.145	C7H5N5O	N22H22C18Br	7-Cyano-7-carbaguanine	0.176316	0.2	0.540077	0.452337	0.480985
567.19	C10H14N4S	N22H22C18Br	6-(Pentylthio)purine	0.533272	0.2	0.538753	0.928992	0.89192
527.154	C9H10O4	N22H22C18Br	3-(4-Hydroxyphenyl)lactate, (R)-3-(4-Hydroxyphenyl)lactate, 3-(2,3-Dihydroxyphenyl)propanoate, Homovanillate, 3-Methoxy-4-hydroxyphenylglycolaldehyde, 3,4-Dihydroxyphenylpropanoate, 2',6'-Dihydroxy-4'-methoxyacetophenone, cis-3-(3-Carboxyethenyl)-3,5-cyclohexadiene-1,2-diol, 3-[(4R)-4-Hydroxycyclohexa-1,5-dien-1-yl]-2-oxopropanoate, 3-[(1E,4R)-4-Hydroxycyclohex-2-en-1-ylidene]-2-oxopropanoate	0.18932	0.2	0.537295	0.579949	0.652656
558.196	C10H15NO4	N22H22C18Br	N-(3-Oxohexanoyl)homoserine lactone, Kainic acid, alpha-Allokainic acid, N-(3-Oxohexanoyl)-L-homoserine lactone	0.230689	0.2	0.535748	0.525081	0.498591
391.102	CH2O2	N22H22C18Br	Formate	0.975583	0.05	0.532928	0.414554	0.270639
479.155	C6H6N4	N22H22C18Br	Dihydropteridine	0.179107	0.2	0.532754	0.423608	0.449029
619.31	C15H30O4	N22H22C18Br	1-Dodecanoyl-sn-glycerol	0.182467	0.2	0.532342	0.500003	0.503007
577.202	C9H16N2O5	N22H22C18Br	Boc-Asn, N2-Succinyl-L-ornithine, N6-Acetyl-LL-2,6-diaminoheptanedioate, 4-(L-gamma-Glutamylamino)butanoate, gamma-L-Glutamyl-L-2-aminobutyrate	0.504864	0.2	0.531345	0.574914	0.506592
475.159	C6H10O3	N22H22C18Br	4-Methyl-2-oxopentanoate, (S)-3-Methyl-2-oxopentanoic acid, 2-Oxohexanoic acid, (R)-Pantolactone, 3-Oxohexanoic acid, 5-Oxohexanoic acid, 6-Hydroxyhexan-6-olide, 3-Methyl-2-oxopentanoate, beta-Ketoisocaproate, Ethyl 3-oxobutanoate, (3R)-3-Methyl-2-oxopentanoic acid, Adipate semialdehyde, 1-Oxa-2-oxo-3-hydroxycycloheptane, 2-Hydroxyethyl methacrylate	0.628695	0.1	0.530498	0.692067	0.465351
533.201	C9H16O4	N22H22C18Br	Azelaic acid, Eucommiol	0.345804	0.2	0.530362	0.506603	0.552892
623.321	C18H30O2	N22H22C18Br	(6Z,9Z,12Z)-Octadecatrienoic acid, (9Z,12Z,15Z)-Octadecatrienoic acid, Crepenynate, (9Z,11E,13E)-Octadecatrienoic acid, Punicic acid, 5beta-Estrane-3alpha,17beta-diol	0.792367	0.1	0.530098	0.650053	0.649747
735.212	C16H22O11	N22H22C18Br	Monotropein	0.160496	0.2	0.529003	0.548432	0.50694
558.198	C11H11N5	N22H22C18Br	Phenazopyridine, MeIQx	0.13994	0.2	0.524033	0.512605	0.501231
514.11	C3H8NO5P	N22H22C18Br	Glyphosate, 2-Amino-3-phosphonopropanoate, 3-Amino-2-oxopropyl phosphate, Alanylphosphate	0.280602	0.2	0.523316	0.19773	0.270098
667.129	C14H10O9	N22H22C18Br	Digallate	0.471117	0.2	0.521999	0.308231	0.360039
625.336	C18H32O2	N22H22C18Br	Linoleate, Rumenic acid, Chaulmoogric acid, Malvalic acid, Stearolic acid	0.785357	0.1	0.521863	0.702638	0.638836
646.26	C13H23N3O5	N22H22C18Br	(Ac)2-L-Lys-D-Ala	0.190355	0.2	0.521088	0.505434	0.511102
679.163	C9H19O11P	N22H22C18Br	sn-Glycero-3-phospho-1-inositol, 2-(alpha-D-Galactosyl)-sn-glycerol 3-phosphate, alpha-D-Galactosyl-(1,1')-sn-glycerol 3-phosphate, 2-(alpha-D-Glucosyl)-sn-glycerol 3-phosphate	0.175149	0.2	0.52039	0.504242	0.522604
486.139	C6H7NO3	N22H22C18Br	2-Aminomuconate semialdehyde, 6-Oxo-1,4,5,6-tetrahydronicotinate, Gentianaine	0.720091	0.1	0.519035	0.414533	0.282789
456.128	C5H5NO2	N22H22C18Br	2,5-Dihydroxypyridine, 3,4-Dihydroxypyridine, 2,6-Dihydroxypyridine, 3-Hydroxy-4H-pyrid-4-one, Pyrrole-2-carboxylate	0.199755	0.2	0.518675	0.56557	0.490867
451.123	C3H6O4	N22H22C18Br	D-Glycerate	0.190861	0.2	0.5168	0.517491	0.481458
531.222	C10H18O3	N22H22C18Br	10-Oxodecanoate, (3R)-6-Hydroxy-3-isopropenyl-heptanoate, (5R)-6-Hydroxy-5-isopropenyl-2-methylhexanoate, (3S)-6-Hydroxy-3-isopropenyl-heptanoate, (5S)-6-Hydroxy-5-isopropenyl-2-methylhexanoate, 2-Oxodecanoic acid, Epomediol, 3-Oxodecanoate	0.290175	0.2	0.516445	0.510246	0.511246
505.171	C8H8N4	N22H22C18Br	Hydralazine	0.299688	0.2	0.515298	0.626041	0.458283
457.148	C6H8O2	N22H22C18Br	Cyclohexane-1,3-dione, cis-1,2-Dihydrobenzene-1,2-diol, trans-1,2-Dihydrobenzene-1,2-diol, Cyclohexane-1,2-dione, 1,4-Cyclohexanedione, Parasorbic acid	0.936518	0.1	0.514135	0.509431	0.519467
562.202	C8H15N3O4	N22H22C18Br	N-Acetyl-L-citrulline	0.699006	0.1	0.513922	0.500865	0.50158
520.192	C6H13N3O3	N22H22C18Br	L-Citrulline	0.174513	0.2	0.513725	0.500112	0.502586
531.089	C3H7O7P	N22H22C18Br	3-Phospho-D-glycerate, Glycerate 3-phosphate, 2-Phospho-D-glycerate	0.164146	0.2	0.513039	0.500652	0.501234
475.207	C6H14N2O	N22H22C18Br	N-Acetylputrescine, N-Nitrosodi-n-propylamine	0.815527	0.1	0.510706	0.543324	0.507527
550.156	C8H15NOS2	N22H22C18Br	Lipoamide	0.805803	0.1	0.510701	0.661918	0.490973
551.139	C7H10O7	N22H22C18Br	(R)-2-Hydroxybutane-1,2,4-tricarboxylate, 2-Methylcitrate, (2S,3R)-3-Hydroxybutane-1,2,3-tricarboxylate, Homoisocitrate	0.680105	0.1	0.509902	0.654215	0.474479
551.14	C8H14O2S2	N22H22C18Br	Lipoate, (R)-Lipoate	0.673392	0.1	0.509902	0.653846	0.475003
434.107	C2H3NO3	N22H22C18Br	Oxamate	0.288908	0.2	0.509804	0.51247	0.498806
715.285	C21H26N2O4	N22H22C18Br	Aspidodasycarpine, Lonicerin	0.40948	0.2	0.509627	0.527285	0.506225
609.207	C13H16N2O4	N22H22C18Br	Phenylacetylglutamine, Formyl-N-acetyl-5-methoxykynurenamine	0.319099	0.2	0.509036	0.277032	0.359477
445.148	C5H8O2	N22H22C18Br	5-Valerolactone, Tiglic acid, Glutaral, Methyl methacrylate, Pentane-2,4-dione, Ethyl acrylate	0.327558	0.2	0.508391	0.503579	0.572036
643.165	C13H14O8	N22H22C18Br	D-Prephenyllactate	0.389727	0.2	0.507734	0.730188	0.534679
432.128	C3H5NO2	N22H22C18Br	Dehydroalanine, 2-Oxazolidinone, Aminoacrylate, 2-Iminopropanoate	0.172281	0.2	0.507086	0.546092	0.502646
627.192	C11H14N4O5	N22H22C18Br	8-Oxocoformycin	0.268562	0.2	0.506267	0.526676	0.502926
489.186	C6H12N2O2	N22H22C18Br	4-Amino-1-piperidinecarboxylic acid	0.3958	0.2	0.505736	0.507158	0.48835
534.196	C8H15NO4	N22H22C18Br	Castanospermine, (2S)-2-{[1-(R)-Carboxyethyl]amino}pentanoate, Alexine, Australine, 2 -(Butylamido)-4-hydroxybutanoic acid	0.347308	0.2	0.505288	0.543989	0.505411
627.191	C10H18O9	N22H22C18Br	Xylobiose, beta-L-Arabinofuranosyl-(1->2)-beta-L-arabinofuranose, alpha-1,5-L-Arabinobiose	0.337678	0.2	0.50528	0.528556	0.502488
651.218	C15H18N2O5	N22H22C18Br	N-Carbobenzoxyglycylproline	0.314491	0.2	0.504649	0.508661	0.501875
726.172	C17H14F3N3O2S	N22H22C18Br	Celecoxib	0.236173	0.2	0.504387	0.552558	0.480192
559.253	C12H22O3	N22H22C18Br	3-Oxododecanoic acid	0.220539	0.2	0.504216	0.505667	0.515893
629.295	C16H28O4	N22H22C18Br	(10S)-Juvenile hormone III diol	0.324697	0.2	0.504216	0.508439	0.517827
591.197	C13H14N2O3	N22H22C18Br	N-Acetyl-D-tryptophan, Mephobarbital	0.276578	0.2	0.504189	0.571841	0.500304
599.284	C15H26O3	N22H22C18Br	Kikkanol A, Kikkanol D, Kikkanol F, Chrysanthetriol, Prohydrojasmon	0.269793	0.2	0.504008	0.603475	0.50571
547.217	C10H18O4	N22H22C18Br	Sebacic acid, Diethyl adipate, Dimethyl suberate	0.169916	0.2	0.503915	0.501493	0.503757
535.191	C7H14N2O4	N22H22C18Br	LL-2,6-Diaminoheptanedioate, meso-2,6-Diaminoheptanedioate, C20914, Rhizobitoxine	0.175077	0.2	0.503725	0.513376	0.503121
662.259	C18H23NO4	N22H22C18Br	Amaryllisine, Lycorenine, Haplophyllidine, Papyramine, LY382884, 4-Nitroestra-1,3,5(10)-triene-3,17beta-diol, 2-Nitroestra-1,3,5(10)-triene-3,17beta-diol	0.428197	0.2	0.503221	0.553527	0.502209
431.144	C3H6N2O	N22H22C18Br	N-Nitrosomethylvinylamine	0.690079	0.1	0.503045	0.512305	0.503135
579.17	C9H14O7	N22H22C18Br	(R)-(Homo)3-citrate, (-)-threo-Iso(homo)3-citrate	0.161002	0.2	0.503009	0.500048	0.501408
635.207	C11H18N2O7	N22H22C18Br	N-Succinyl-LL-2,6-diaminoheptanedioate	0.508106	0.2	0.502332	0.557601	0.504657
662.26	C19H19N5	N22H22C18Br	Pitrazepin	0.257058	0.2	0.501471	0.518748	0.501025
545.176	C8H12N2O4	N22H22C18Br	Dihydroclavaminic acid, Alanylclavam	0.298132	0.2	0.501449	0.508111	0.498666
533.128	C7H8O6	N22H22C18Br	(Z)-But-1-ene-1,2,4-tricarboxylate, (Z)-But-2-ene-1,2,3-tricarboxylate, (E)-3-(Methoxycarbonyl)pent-2-enedioate, (E)-2-(Methoxycarbonylmethyl)butenedioate, trans-Homoaconitate, 2-Methyl-trans-aconitate	0.385836	0.2	0.50134	0.545344	0.500073
595.217	C14H18O4	N22H22C18Br	Diisopropyl phthalate, Di-n-propylphthalate	0.774774	0.1	0.501072	0.5	0.500079
668.134	C14H14NO4PS	N22H22C18Br	EPN	0.215468	0.2	0.501038	0.491922	0.494328
634.223	C11H19N3O6	N22H22C18Br	Tabtoxin, Isotabtoxin, Ophthalmate	0.22448	0.2	0.500876	0.500009	0.50066
505.133	C6H8O5	N22H22C18Br	2-Oxoadipate, 3-Oxoadipate, 3D-3,5/4-Trihydroxycyclohexane-1,2-dione, D-2,3-Diketo 4-deoxy-epi-inositol, 2-Formylglutarate, 2,4-Diketo-3-deoxy-L-fuconate	0.661144	0.1	0.50087	0.727789	0.841461
654.235	C17H16FN5	N22H22C18Br	SB 218655	0.40001	0.2	0.500861	0.500761	0.500857
715.274	C22H26O5	N22H22C18Br	Calanolide A, 3,17beta-Diacetoxyestra-1,3,5(10)-trien-6-one, 6-Linalyl-2-O,3-dimethylflaviolin, 7-O-Geranyl-2-O,3-dimethylflaviolin	0.568471	0.2	0.5008	0.602896	0.508038
443.073	H3PO4	N22H22C18Br	Orthophosphate	0.409953	0.2	0.500666	0.565448	0.501261
572.248	C12H21NO3	N22H22C18Br	N-Octanoyl-L-homoserine lactone	0.413451	0.2	0.500588	0.559939	0.500684
630.192	C11H15N3O6	N22H22C18Br	N4-Acetylcytidine	0.184	0.2	0.50049	0.579571	0.498372
489.211	C8H16O2	N22H22C18Br	Octanoic acid, Valproic acid	0.507059	0.2	0.500477	0.497813	0.496132
573.207	C10H16N2O4	N22H22C18Br	(S)-ATPA	0.180788	0.2	0.500471	0.527309	0.499294
649.336	C20H32O2	N22H22C18Br	Arachidonate, Acutilol A, 2-Ketoepimanool, Taxa-4(20),11(12)-dien-5alpha,13alpha-diol, Methandriol, Metholone, 3alpha-Hydroxy-2alpha-methyl-5alpha-androstan-17-one, 17-Methyl-5alpha-androst-2-ene-1alpha,17beta-diol, 17beta-Hydroxy-4alpha-methyl-5alpha-androstan-3-one, 3beta-Methoxyandrost-5-en-16beta-ol, Dihydroabietic acid, Abieta-7,13-dien-18,18-diol, Oryzalexin E, Oryzalexin D, ent-Cassa-12,15-diene-2beta,3beta-diol, ent-2alpha,3alpha-Dihydroxyisokaurene, 3beta-Hydroxy-15,16-epoxydolabrene	0.245732	0.2	0.500392	0.498052	0.498927
653.201	C19H16O4	N22H22C18Br	Warfarin, Bisdemethoxycurcumin, (S)-Warfarin	0.159125	0.2	0.500392	0.481993	0.438428
645.305	C20H28O2	N22H22C18Br	Retinoate, 13-cis-Retinoic acid, Spruceanol, Dehydroabietic acid, 19-Norprogesterone, 19-Nor-17alpha-pregn-5(10)-en-20-yne-3alpha,17beta-diol, 17beta-Hydroxy-17-methylandrosta-4,9(11)-dien-3-one, 17beta-Hydroxy-2-methylandrost-1,4-dien-3-one, A-Norpregn-3(5)-ene-2,20-dione, 17beta-Hydroxy-7alpha-methylandrost-1,4-diene-3-one, 17alpha-Methyl-17beta-hydroxyandrosta-4,6-dien-3-one, 9-cis-Retinoic acid, 4-Oxoretinol, (3R)-11-cis-3-Hydroxyretinal, (3R)-all-trans-3-Hydroxyretinal, (3S)-11-cis-3-Hydroxyretinal, (3S)-all-trans-3-Hydroxyretinal, Sugiol	0.952142	0.05	0.500386	0.498265	0.499561
565.166	C8H16N2OS2	N22H22C18Br	Carbamorph	0.141772	0.2	0.500294	0.529049	0.499479
652.18	C10H17N3O6S	N22H22C18Br	Glutathione	0.645455	0.1	0.500294	0.623473	0.491265
652.181	C18H13NO4	N22H22C18Br	Stealthin C	0.606041	0.1	0.500294	0.623822	0.491449
599.249	C15H18N4	N22H22C18Br	Ferimzone	0.143511	0.2	0.500294	0.507743	0.490554
688.29	C24H25NO	N22H22C18Br	N,N-Didesmethyltamoxifen	0.144915	0.2	0.500274	0.509279	0.499938
492.186	C6H13NO3	N22H22C18Br	Fagomine, N-Hydroxy-L-isoleucine, (4S)-4-Hydroxy-L-isoleucine, 31-Hydroxy-L-isoleucine	0.358022	0.2	0.500196	0.521548	0.501388
522.16	C6H11NO5	N22H22C18Br	4-Hydroxy-4-methylglutamate, 3-Keto-scyllo-inosamine, (2Z,4S,5R)-2-Amino-4,5,6-trihydroxyhex-2-enoate, (4S,5R)-4,5,6-Trihydroxy-2-iminohexanoate	0.211954	0.2	0.500196	0.511386	0.499872
617.31	C19H28O	N22H22C18Br	3-Oxo-Delta4-steroid, 3-Oxo-Delta5-steroid, 3-Oxo-Delta1-steroid	0.53052	0.2	0.500196	0.500326	0.500114
657.326	C18H32O4	N22H22C18Br	(9Z,11E)-(13S)-13-Hydroperoxyoctadeca-9,11-dienoic acid, (9Z,12Z)-(11S)-11-Hydroperoxyoctadeca-9,12-dienoic acid, (7S,8S)-DiHODE, 9(S)-HPODE, 8(R)-HPODE, 12,13-Epoxy-9-hydroxy-10-octadecenoate, 9,10-Epoxy-13-hydroxy-11-octadecenoate, 9,10-12,13-Diepoxyoctadecanoate, Octadec-9-ene-1,18-dioic-acid, (8E,10R,12Z)-10-Hydroperoxy-8,12-octadecadienoate, 5S,8R-DiHODE, (8E,10S,12Z)-10-Hydroperoxyoctadeca-8,12-dienoate, 9-Hydroxy-12-oxo-15(Z)-octadecenoic acid	0.26852	0.2	0.500184	0.562511	0.488895
464.154	C4H9NO3	N22H22C18Br	L-Threonine, L-Homoserine, D-Threonine, 2-Methylserine, 4-Amino-3-hydroxybutanoate, L-Allothreonine, (-)-erythro-(2R,3R)-Dihydroxybutylamide, D-Allothreonine	0.605688	0.1	0.50017	0.897326	0.612373
519.185	C8H14O4	N22H22C18Br	Suberic acid, Dimethyl adipate, 2-Propylglutaric acid, Dimethoxane	0.179342	0.2	0.50017	0.539391	0.499039
563.202	C12H14N2O2	N22H22C18Br	N-Acetylserotonin, Abrine, Primidone, L-2-Methyltryptophan, (S)-Mephenytoin	0.598845	0.1	0.500144	0.500997	0.499654
469.089	C2H5O4P	N22H22C18Br	Phosphonoacetaldehyde	0.772942	0.1	0.500098	0.702623	0.503986
682.19	C11H19N3O7S	N22H22C18Br	S-(Hydroxymethyl)glutathione	0.371687	0.2	0.500098	0.611104	0.499814
682.191	C19H15NO5	N22H22C18Br	Atheroline	0.336247	0.2	0.500098	0.611641	0.499814
552.143	C9H9N3OS	N22H22C18Br	Benzthiazuron	0.155897	0.2	0.500098	0.53352	0.49939
688.192	C20H13N3O3	N22H22C18Br	Violacein	0.164595	0.2	0.500098	0.506032	0.501937
604.265	C15H21N3O	N22H22C18Br	Primaquine	0.478773	0.2	0.500091	0.500664	0.500055
530.128	C7H7NO5	N22H22C18Br	2-Amino-3-carboxymuconate semialdehyde, (2Z,4E)-4-Amino-6-oxohepta-2,4-dienedioate	0.139185	0.2	0.500015	0.393259	0.417547
707.317	C20H30N2O4	N22H22C18Br	Calpeptin	0.869001	0.1	0.5	0.664449	0.499862
617.253	C21H20	N22H22C18Br	1,1,2-Triphenylpropane	0.397349	0.2	0.5	0.546736	0.500649
617.254	C18H21FO	N22H22C18Br	(R*,S*)-4-[1-Ethyl-2-(4-fluorophenyl)butyl]phenol	0.39261	0.2	0.5	0.542607	0.500421
563.223	C9H18N2O4	N22H22C18Br	D-Lysopine	0.555767	0.2	0.5	0.540387	0.500842
653.182	C14H17ClN4S	N22H22C18Br	Clobenpropit	0.145279	0.2	0.5	0.513598	0.499424
979.228	C32H26O14	N22H22C18Br	Actinorhodin	0.325605	0.2	0.5	0.574856	0.500318
794.181	C14H27NO9S3	N22H22C18Br	Glucolesquerellin	0.335769	0.2	0.499994	0.502778	0.50001
646.152	C8H16NO9P	N22H22C18Br	N-Acetyl-D-glucosamine 6-phosphate, N-Acetyl-D-glucosamine 1-phosphate, N-Acetyl-D-mannosamine 6-phosphate, N-Acetyl-alpha-D-glucosamine 1-phosphate, N-Acetyl-D-galactosamine 6-phosphate, N-Acetyl-alpha-D-hexosamine 1-phosphate, N-Acetyl-alpha-D-galactosamine 1-phosphate	0.268147	0.2	0.499993	0.552019	0.534745
727.42	C27H42O	N22H22C18Br	7-Dehydrodesmosterol, Cholesta-3,5-dien-7-one, Zymosterone	0.19775	0.2	0.499987	0.420787	0.44686
702.202	C15H19NO9	N22H22C18Br	cyclo-Dopa 5-O-glucoside	0.18688	0.2	0.499987	0.501035	0.502403
669.132	C9H13N2O9P	N22H22C18Br	UMP, Pseudouridine 5'-phosphate, 3'-UMP, Uridine 2'-phosphate	0.223685	0.2	0.499895	0.516981	0.499838
569.176	C10H12N2O4	N22H22C18Br	3-Hydroxykynurenine, 3-Hydroxy-L-kynurenine, 5-Hydroxykynurenine, Stavudine	0.27306	0.2	0.499889	0.505992	0.5001
875.275	C27H30O11	N22H22C18Br	Curcumin monoglucoside	0.270631	0.2	0.499889	0.510984	0.499976
617.331	C16H32O3	N22H22C18Br	16-Hydroxypalmitate	0.395032	0.2	0.499831	0.463697	0.472504
641.149	C13H12O8	N22H22C18Br	Phaseolic acid	0.284014	0.2	0.499791	0.543658	0.499429
809.192	C21H20O12	N22H22C18Br	Quercetin 3-O-glucoside, Gossypetin 8-rhamnoside, Hyperin, Myricitrin, Quercimeritrin, Bracteatin 6-O-glucoside, 6-Hydroxyluteolin 7-glucoside	0.778641	0.1	0.499791	0.5961	0.500395
545.274	C12H24O2	N22H22C18Br	Dodecanoic acid	0.178188	0.2	0.499765	0.492234	0.494052
678.265	C17H23N3O4	N22H22C18Br	Primidolol	0.414891	0.2	0.499566	0.578081	0.498752
627.352	C18H34O2	N22H22C18Br	(9Z)-Octadecenoic acid, (9E)-Octadecenoic acid, (6Z)-Octadecenoic acid, (11E)-Octadecenoic acid, omega-Cycloheptylundecanoic acid, cis-Vaccenic acid	0.904226	0.1	0.499505	0.501973	0.50066
450.139	C3H7NO3	N22H22C18Br	L-Serine, Serine, D-Serine	0.158393	0.2	0.499464	0.502856	0.500098
503.227	C9H18O2	N22H22C18Br	Nonanoic acid	0.293939	0.2	0.49942	0.191674	0.289836
671.305	C18H30O5	N22H22C18Br	2,3-Dinor-8-iso prostaglandin F2alpha	0.858114	0.1	0.499242	0.482212	0.487657
566.165	C11H11NO4	N22H22C18Br	6-Hydroxyindolelactate	0.313431	0.2	0.49913	0.498895	0.498789
612.191	C9H17NO8	N22H22C18Br	Neuraminic acid, Miserotoxin	0.202525	0.2	0.499091	0.502436	0.499397
535.18	C8H14O5	N22H22C18Br	(R)-3-((R)-3-Hydroxybutanoyloxy)butanoate	0.581663	0.2	0.498967	0.501178	0.500616
898.236	C20H31N3O11S2	N22H22C18Br	OA-6129 C	0.165895	0.2	0.498948	0.500392	0.500166
656.202	C20H13N3O	N22H22C18Br	K-252c	0.828383	0.1	0.49885	0.50022	0.4997
696.254	C20H21N3O3	N22H22C18Br	Aniflorine	0.156994	0.2	0.498801	0.506496	0.508851
772.158	C15H17N5O6S2	N22H22C18Br	Cefpodoxime	0.29516	0.2	0.498711	0.508675	0.518535
528.162	C5H14NO4P	N22H22C18Br	[(1R)-1-Hydroxy-2-(trimethylamino)ethyl]phosphonate	0.227943	0.2	0.498497	0.539318	0.49961
599.321	C16H30O2	N22H22C18Br	(9Z)-Hexadecenoic acid, Sapienic acid	0.849459	0.1	0.498392	0.500706	0.498734
701.169	C9H17N4O9P	N22H22C18Br	5-Amino-6-(5'-phospho-D-ribitylamino)uracil	0.1497	0.2	0.498223	0.500166	0.499379
443.096	C4H2O3	N22H22C18Br	Moniliformin	0.721437	0.1	0.498222	0.701936	0.510648
587.205	C11H18N2O2S	N22H22C18Br	Thiopental	0.181975	0.2	0.497977	0.521341	0.489963
601.319	C16H32S	N22H22C18Br	2-N-Dodecyltetrahydrothiophene	0.192092	0.2	0.497779	0.499917	0.499168
637.3	C18H28O3	N22H22C18Br	12-OPDA, (9Z,15Z)-(13S)-12,13-Epoxyoctadeca-9,11,15-trienoic acid, alpha-Licanic acid, (9R,13R)-12-Oxo-phytodienoic acid, 17beta-Hydroxy-2-oxa-5alpha-androstan-3-one, Etherolenic acid, Colnelenic acid, 9,10-EOT, 10-OPDA	0.262031	0.2	0.496961	0.459926	0.472067
612.233	C16H17N3O	N22H22C18Br	Ergine	0.14623	0.2	0.496959	0.501753	0.499585
603.149	C14H10O5	N22H22C18Br	Gentisin, Isogentisin, Mesuaxanthone A, Norlichexanthone, Kigelinone, Alternariol, Norrubrofusarin, 3-Carbethoxypsoralen	0.511977	0.2	0.496873	0.463219	0.474729
615.316	C16H30O3	N22H22C18Br	16-Oxopalmitate	0.142846	0.2	0.496759	0.495989	0.49617
641.331	C18H32O3	N22H22C18Br	(9Z,12Z)-(8R)-Hydroxyoctadeca-9,12-dienoic acid, Vernolic acid, 13(S)-HODE, 9(S)-HODE, 9(10)-EpOME, 12(13)-EpOME, 18-Oxooleate	0.713565	0.1	0.496738	0.706167	0.45986
789.254	C22H27F3O4S	N22H22C18Br	Fluticasone	0.377848	0.2	0.496684	0.503206	0.502821
765.274	C22H28O8	N22H22C18Br	Eupacunolin, Eupacunoxin, Eupaformosanin, Eupatocunoxin, Hiyodorilactone A	0.16615	0.2	0.496617	0.535271	0.514515
563.186	C8H14N2O5	N22H22C18Br	gamma-L-Glutamyl-D-alanine, L-Alanyl-D-glutamate, L-Alanyl-L-glutamate	0.25028	0.2	0.496598	0.552332	0.541245
767.311	C19H34O10	N22H22C18Br	1-Octen-3-ol-3-o-beta-D-xylopyranosyl(1->6)-beta-D-glucopyranoside	0.139819	0.2	0.49655	0.499948	0.498827
605.274	C17H24O2	N22H22C18Br	Falcarindiol, Virol A	0.140523	0.2	0.496413	0.499382	0.49824
743.233	C22H22O7	N22H22C18Br	Deoxypodophyllotoxin	0.155299	0.2	0.496333	0.500011	0.499074
571.191	C10H14N2O4	N22H22C18Br	Porphobilinogen	0.23941	0.2	0.496304	0.544062	0.498807
609.232	C15H20O4	N22H22C18Br	Abscisate, Amaralin, Artemisiifolin, Baileyin, Chamissonin, Coronopilin, Florilenalin, Geigerin, Granilin, Hymenolin, Ludovicin A, Michelenolide, Pleniradin, Plenolin, Ridentin, Salonitenolide, Vermeerin, Vulgarin, Hirsutic acid C, Illudin S, Phomenone, Ascosalitoxin, (-)-Abscisic acid, Pentalenolactone D, Neopentalenolactone D	0.983115	0.05	0.496273	0.50332	0.500367
681.213	C12H20N2O9	N22H22C18Br	3-Epihydroxymugineic acid	0.191487	0.2	0.495295	0.500109	0.498675
552.149	C10H9NO4	N22H22C18Br	4-(2-Aminophenyl)-2,4-dioxobutanoate, 2-Formaminobenzoylacetate, 3-Amino-4,7-dihydroxy-8-methylcoumarin, 1-Nitro-5,6-dihydroxy-dihydronaphthalene	0.385545	0.2	0.494748	0.451916	0.470717
655.31	C18H30O4	N22H22C18Br	13(S)-HPOT, (9Z,12Z,15Z)-(7S,8S)-Dihydroxyoctadeca-9,12,15-trienoic acid, Dihydroalbocycline, 9(S)-HPOT, 2(R)-HPOT, (9R,10E,12Z,15Z)-9-Hydroperoxyoctadeca-10,12,15-trienoate, (8E,10S,12Z,15Z)-10-Hydroperoxyoctadeca-8,12,15-trienoate, 9-Hydroxy-12-oxo-10(E),15(Z)-octadecadienoic acid	0.539828	0.2	0.494114	0.413258	0.342261
575.154	C13H10O4	N22H22C18Br	2,4,6-Trihydroxybenzophenone, 2-Hydroxy-4-(1-oxo-1,3-dihydro-2H-inden-2-ylidene)-but-2-enoic acid, 2-Hydroxy-4-(2-oxo-1,3-dihydro-2H-inden-1-ylidene)but-2-enoic acid, Visnagin, Bis-noryangonin, 2,3-Dihydroxy-2'-carboxybiphenyl, 4-Hydroxyphenyl-4-hydroxybenzoate	0.497182	0.2	0.493593	0.444419	0.460609
653.295	C18H28O4	N22H22C18Br	5-O-Methylembelin, Soraphen O	0.210009	0.2	0.493308	0.456757	0.468244
658.218	C20H15N3O	N22H22C18Br	Angustine	0.216032	0.2	0.491949	0.500217	0.497684
621.181	C11H16O8	N22H22C18Br	Ranunculin	0.290319	0.2	0.491861	0.500224	0.498598
479.118	C4H6O5	N22H22C18Br	(S)-Malate, (R)-Malate, Malate, 3-Dehydro-L-threonate, 3-Dehydro-L-erythronate, 2-Dehydro-D-erythronate, 2-Dehydro-L-erythronate	0.980049	0.05	0.491828	0.825859	0.65526
444.128	C4H5NO2	N22H22C18Br	Succinimide, Hymexazol	0.269781	0.2	0.49062	0.588658	0.466298
678.22	C17H20ClN3O2	N22H22C18Br	Furametpyr	0.153494	0.2	0.490598	0.495517	0.49361
514.134	C7H7NO4	N22H22C18Br	L-2,3-Dihydrodipicolinate, 3,5-Dihydroxyanthranilate, 3-Methylpyrrole-2,4-dicarboxylic acid, 2-Methoxy-5-nitrophenol, 2-Methoxy-4-nitrophenol, 4-Methyl-5-nitrocatechol	0.168235	0.2	0.490432	0.523088	0.475857
648.254	C16H21N3O3	N22H22C18Br	N(6)-[(Indol-3-yl)acetyl]-L-lysine	0.950187	0.05	0.488343	0.495731	0.207163
575.167	C10H15O4P	N22H22C18Br	Diethyl phenyl phosphate	0.151417	0.2	0.488068	0.518414	0.48936
650.252	C16H23N3OS	N22H22C18Br	Buprofezin	0.178836	0.2	0.48762	0.497891	0.216315
623.223	C14H18N2O4	N22H22C18Br	alpha-Ribazole, Oxadixyl	0.830542	0.1	0.487008	0.643054	0.491479
578.165	C12H11NO4	N22H22C18Br	2-Hydroxy-6-oxo-(2'-aminophenyl)-hexa-2,4-dienoate, Casimiroin	0.3991	0.2	0.483324	0.519633	0.481135
397.068	HClO	N22H22C18Br	Hypochlorous acid	0.745168	0.1	0.481649	0.632176	0.332065
657.202	C11H20O10	N22H22C18Br	Vicianose, Arabino-galactose, 6-O-beta-D-Xylopyranosyl-D-glucose, 6-O-(beta-D-Xylopyranosyl)-beta-D-glucopyranose	0.42481	0.2	0.48097	0.499951	0.493651
657.205	C15H15F3N2O2	N22H22C18Br	Flurprimidol	0.38488	0.2	0.48097	0.500109	0.49372
525.161	C7H8N4O2	N22H22C18Br	Theophylline, Theobromine, 1,7-Dimethylxanthine	0.208881	0.2	0.480707	0.502186	0.515852
485.143	C7H8O3	N22H22C18Br	2,3,5-Trihydroxytoluene, Gentisyl alcohol, 4-Hydroxymethylcatechol, 2,4,6-Trihydroxytoluene, 2,4,5-Trihydroxytoluene, Ethyl maltol	0.157197	0.2	0.479292	0.509093	0.507228
446.144	C4H7NO2	N22H22C18Br	1-Aminocyclopropane-1-carboxylate, Homoserine lactone, Diacetylmonoxime, L-Azetidine 2-carboxylic acid, 3-Oxobutanamide, 2-Aminobut-2-enoate, N-Methylolacrylamide, L-Homoserine lactone, Methylaminoacrylate, 2-Iminobutanoate	0.552745	0.2	0.478696	0.636219	0.465068
510.139	C8H7NO3	N22H22C18Br	4-Pyridoxolactone, 4-Nitroacetophenone, 3,4-Dihydroxymandelonitrile, Formylanthranilate, 5-Pyridoxolactone, HBOA, Isatinate	0.194179	0.2	0.47819	0.431924	0.408594
669.203	C13H16N4O6	N22H22C18Br	Levofuraltadone	0.139448	0.2	0.477711	0.499897	0.492738
514.17	C8H11NO3	N22H22C18Br	Pyridoxine, L-Noradrenaline	0.17285	0.2	0.477049	0.541217	0.462597
747.191	C20H18O9	N22H22C18Br	1-Hydroxy-2-(beta-D-glucosyloxy)-9,10-anthraquinone, Frangulin B, Versiconol acetate	0.246729	0.2	0.476946	0.558797	0.465856
553.217	C11H16N2O2	N22H22C18Br	Pilocarpine, Aminocarb, 4-Dimethylamino-L-phenylalanine	0.367862	0.2	0.476323	0.555412	0.309607
512.137	C8H9NOS	N22H22C18Br	Phenylacetothiohydroximate	0.175809	0.2	0.476254	0.511451	0.399746
471.164	C7H10O2	N22H22C18Br	Toluene-cis-dihydrodiol, 1-Cyclohexenecarboxylic acid	0.878739	0.1	0.475911	0.472885	0.455843
631.228	C16H18N2O3	N22H22C18Br	Pilosine, Levcromakalim, Cromakalim, Difenoxuron	0.224811	0.2	0.475369	0.512381	0.488235
924.234	C29H25NO12	N22H22C18Br	7-Methoxypradimicinone II	0.151364	0.2	0.475361	0.50006	0.491727
615.352	C17H34O2	N22H22C18Br	Methyl palmitate	0.922884	0.1	0.474882	0.462482	0.521934
576.17	C9H13NO6	N22H22C18Br	N-Acetyl-L-2-amino-6-oxopimelate, N-Succinyl-L-glutamate 5-semialdehyde	0.248267	0.2	0.473177	0.530943	0.491477
673.279	C24H24O	N22H22C18Br	4-(3,5-Diphenylcyclohexyl)phenol	0.686319	0.1	0.472965	0.515629	0.521384
638.189	C14H16ClN3O2	N22H22C18Br	Triadimefon	0.383673	0.2	0.472762	0.480853	0.481688
701.222	C20H20O6	N22H22C18Br	Kievitone, Plaunol B, Cubebin, Coniferyl ferulate, Leachianone G, Norsolorinic acid anthrone, Pluviatolide, (+)-Piperitol	0.841518	0.1	0.472606	0.499845	0.490856
573.19	C18H12	N22H22C18Br	Chrysene, Benz[a]anthracene, Benzo[c]phenanthrene, Acepyrene, Triphenylene	0.193061	0.2	0.47194	0.532971	0.484058
378.094	HO2	N22H22C18Br	Hydroperoxyl radical	0.593607	0.1	0.471556	0.247421	0.207998
615.192	C10H14N4O5	N22H22C18Br	6-Hydroxyl-1,6-dihydropurine ribonucleoside	0.448216	0.2	0.470702	0.501805	0.512511
468.128	C6H5NO2	N22H22C18Br	Nicotinate, Nitrobenzene, Isonicotinic acid, Picolinic acid	0.284396	0.2	0.469556	0.517589	0.323554
646.239	C16H19N3O3	N22H22C18Br	Febrifugine, Isofebrifugine	0.340533	0.2	0.468348	0.531552	0.463293
734.123	C14H16ClN3O4S2	N22H22C18Br	Cyclothiazide	0.348682	0.2	0.467915	0.232395	0.552613
683.211	C20H18O5	N22H22C18Br	(-)-Glyceollin I, Glepidotin A, 2-Isoprenylemodin, (-)-Glyceollin II, Wighteone, 6-(3,3-DMA)galangin, 8-(1,1-Dimethylallyl)galangin, Glyceollin III, Demethoxycurcumin	0.924022	0.1	0.467482	0.499794	0.489356
614.157	C16H12ClNO	N22H22C18Br	2-(p-Methoxyphenyl)-3-(m-chlorophenyl)acrylonitrile	0.141716	0.2	0.466959	0.500109	0.489096
488.191	C7H13NO2	N22H22C18Br	(E)-4-(Trimethylammonio)but-2-enoate, Stachydrine, D-Proline betaine	0.252347	0.2	0.466667	0.582823	0.615344
503.068	C4H8Cl2S	N22H22C18Br	Sulfur mustard	0.335754	0.2	0.466207	0.359682	0.625199
577.181	C12H12N2O3	N22H22C18Br	Nalidixic acid, Phenobarbital, Oxabetrinil	0.585541	0.2	0.465697	0.538433	0.28805
570.16	C10H11NO5	N22H22C18Br	4-Amino-4-deoxychorismate, 2-Amino-2-deoxyisochorismate, 4-Amino-4-deoxyprephenate	0.609926	0.1	0.464507	0.443489	0.303436
817.218	C27H22Cl2N4	N22H22C18Br	Clofazimine	0.303603	0.2	0.462432	0.561059	0.459106
549.178	C9H16O3S	N22H22C18Br	2-Oxo-8-methylthiooctanoic acid	0.179533	0.2	0.459218	0.5	0.488191
801.201	C17H21N4O9P	N22H22C18Br	FMN	0.36091	0.2	0.458863	0.491871	0.481241
673.191	C18H16O6	N22H22C18Br	Betagarin, 6-Hydroxy-2-(4-methoxyphenyl)-5,7-dimethoxy-4H-1-benzopyran-4-one, 2-(4-Hydroxyphenyl)-5,6,7-trimethoxy-4H-1-benzopyran-4-one, 7-Hydroxy-2',4',5'-trimethoxyisoflavone, 9-Demethylmunduserone, Ophiopogonanone A	0.259055	0.2	0.4552	0.316031	0.464368
614.188	C10H12FN5O3	N22H22C18Br	5'-Deoxy-5'-fluoroadenosine	0.83515	0.1	0.454738	0.513632	0.553176
525.159	C6H12O6	N22H22C18Br	D-Glucose, D-Fructose, D-Galactose, myo-Inositol, D-Mannose, beta-D-Glucose, L-Sorbose, alpha-D-Glucose, D-Aldose, D-Hexose, D-Sorbose, D-Tagatose, alpha-D-Mannose, beta-D-Galactose, alpha-D-Galactose, Sorbose, D-Allose, Galactose, D-Fuconate, L-Fructose, L-Fuconate, L-Galactose, D-Hamamelose, L-Rhamnonate, beta-D-Mannose, beta-D-Fructose, 2-Deoxy-D-gluconate, D-Fructose, 1L-chiro-Inositol, muco-Inositol, scyllo-Inositol, D-Altrose, D-Gulose, D-Idose, D-Talose, D-Psicose, beta-D-Hamamelopyranose, alpha-L-Sorbopyranose, D-Fructose, L-Gulose, 1D-chiro-Inositol, L-Altrose, L-Idose, D-Galactofuranose, L-Tagatose	0.212446	0.2	0.453691	0.501713	0.522363
687.212	C12H22O11	N22H22C18Br	Sucrose, Cellobiose, Maltose, Lactose, Isomaltose, alpha-Maltose, alpha,alpha-Trehalose, alpha-D-Galactosyl-(1->3)-1D-myo-inositol, Nigerose, Inulobiose, Levanbiose, Mannobiose, Palatinose, beta-Lactose, beta-Maltose, Laminaribiose, 4-O-beta-D-Glucopyranosyl-D-mannose, alpha-D-Glucosyl-(1,3)-D-mannose, alpha-D-Aldosyl beta-D-fructoside, Epimelibiose, Melibiose, alpha-Cellobiose, beta-Cellobiose, Lactulose, Gentiobiose, Sophorose, 2-alpha-D-Glucosyl-D-glucose, beta-D-Fructofuranosyl-alpha-D-mannopyranoside, Kojibiose, Maltulose, Melibiulose, Turanose, 3-O-alpha-D-Mannopyranosyl-alpha-D-mannopyranose, 4-O-beta-D-Mannopyranosyl-D-glucopyranose, Mannobiose, beta-1,2-Mannobiose	0.154006	0.2	0.453117	0.499545	0.48428
555.197	C10H14N2O3	N22H22C18Br	Aprobarbital, 2,6-Dihydroxypseudooxynicotine	0.248837	0.2	0.453093	0.530785	0.46574
622.155	C9H14N2O6P	N22H22C18Br	Pyrimidine 5'-deoxynucleotide	0.27811	0.2	0.451766	0.417221	0.399852
639.316	C18H30O3	N22H22C18Br	(9Z)-(13S)-12,13-Epoxyoctadeca-9,11-dienoic acid, 8-[(1R,2R)-3-Oxo-2-{(Z)-pent-2-enyl}cyclopentyl]octanoate, 8-(5-Hexyl-furan-2-yl)-octanoic acid, 13-OxoODE, 9-OxoODE, 13(S)-HOT, 9(S)-HOT, 2(R)-HOT, 17-Hydroxylinolenic acid, Colneleate, Juvenile hormone I	0.649823	0.1	0.45122	0.46692	0.30797
487.123	C6H6O4	N22H22C18Br	2-Hydroxymuconate semialdehyde, cis,cis-Muconate, 2-Oxo-2,3-dihydrofuran-5-acetate, cis,trans-Hexadienedioate, 1,2,3,5-Tetrahydroxybenzene, 2,5-Dihydro-5-oxofuran-2-acetate, cis,cis-4-Hydroxymuconic semialdehyde, Kojic acid, (S)-5-Oxo-2,5-dihydrofuran-2-acetate, 5-Hydroxymethyl-2-furoate, 5-(Dihydroxymethyl)furan-2-carbaldehyde	0.719533	0.1	0.449739	0.366104	0.206675
571.144	C10H10O6	N22H22C18Br	Chorismate, Prephenate, Isochorismate	0.243916	0.2	0.449619	0.577139	0.47409
479.154	C5H10O4	N22H22C18Br	Deoxyribose, 2-Deoxy-L-arabinose, 2,3-Dihydroxy-3-methylbutanoate, (R)-2,3-Dihydroxy-3-methylbutanoate, 1-Deoxy-D-xylulose, 2-Deoxy-alpha-D-ribopyranose, 5-Deoxy-D-ribose	0.217998	0.2	0.449328	0.42228	0.459914
543.128	C12H6O3	N22H22C18Br	Naphthalic anhydride	0.506016	0.2	0.448524	0.499948	0.482919
729.32	C23H32N2OS	N22H22C18Br	Diafenthiuron	0.205887	0.2	0.448417	0.596761	0.631761
543.129	C5H12ClN2O2P	N22H22C18Br	Dechloroethylcyclophosphamide, 2-Dechloroethylifosfamide	0.465683	0.2	0.448235	0.499948	0.48285
521.147	C7H12O3S	N22H22C18Br	2-Oxo-6-methylthiohexanoic acid	0.139805	0.2	0.444889	0.464014	0.434645
482.145	C4H8FNO3	N22H22C18Br	4-Fluoro-L-threonine	0.325718	0.2	0.444866	0.386297	0.305956
495.149	C5H10O5	N22H22C18Br	D-Ribose, D-Xylose, D-Arabinose, L-Arabinose, D-Ribulose, D-Xylulose, L-Xylulose, D-Lyxose, L-Ribulose, Xylose, D-Apiose, L-Lyxose, L-Xylose, beta-D-Xylose, alpha-D-Lyxose, alpha-D-Xylose, beta-L-Arabinose, alpha-L-Arabinose, Ribulose, L-Arabinofuranose, beta-D-Apiose, beta-D-Ribopyranose, alpha-D-Ribulose, L-Arabinose, beta-D-Ribofuranose, D-Apiofuranose, beta-L-Arabinofuranose, D-Ribose, D-Arabinofuranose, R-THMF, Apulose	0.272938	0.2	0.443024	0.283599	0.334455
574.155	C9H11NO6	N22H22C18Br	4-(L-Alanin-3-yl)-2-hydroxy-cis,cis-muconate 6-semialdehyde, 5-(L-Alanin-3-yl)-2-hydroxy-cis,cis-muconate 6-semialdehyde, 4,5-seco-Dopa	0.561758	0.2	0.442934	0.497143	0.477398
379.102	H2O2	N22H22C18Br	Hydrogen peroxide	0.983965	0.05	0.442416	0.394834	0.273015
482.144	C7H7NO2	N22H22C18Br	Anthranilate, 4-Aminobenzoate, N-Methylnicotinate, 4-Nitrotoluene, 3-Nitrotoluene, 2-Nitrotoluene	0.3407	0.2	0.441976	0.384011	0.29981
484.123	C6H5NO3	N22H22C18Br	4-Nitrophenol, 6-Hydroxynicotinate, 2-Nitrophenol, 3-Nitrophenol, 3-Hydroxypicolinic acid	0.382949	0.2	0.441018	0.371876	0.221077
443.133	C5H6O2	N22H22C18Br	Furfuryl alcohol, Tulipalin A	0.379379	0.2	0.440489	0.723145	0.523351
635.178	C15H15ClN2O2	N22H22C18Br	Chloroxuron	0.171815	0.2	0.439638	0.537143	0.716145
672.187	C15H19Cl2N3O	N22H22C18Br	Diclobutrazol	0.24302	0.2	0.438637	0.193982	0.490084
698.186	C19H15NO6	N22H22C18Br	Rugosinone	0.254552	0.2	0.437237	0.481018	0.486887
623.175	C14H14O6	N22H22C18Br	3-Hydroxy-6,7,8-trimethoxy-2-naphthoate	0.294049	0.2	0.436994	0.321475	0.361521
542.165	C9H11NO4	N22H22C18Br	3,4-Dihydroxy-L-phenylalanine, N-Hydroxy-L-tyrosine, N,N-Dihydroxy-L-phenylalanine	0.179787	0.2	0.4351	0.378709	0.361167
504.149	C6H9NO4	N22H22C18Br	4-Methylene-L-glutamate, N-Methyl-2-oxoglutaramate	0.147105	0.2	0.431008	0.509944	0.44473
419.133	C3H6O2	N22H22C18Br	Propanoate, (S)-Lactaldehyde, (R)-Lactaldehyde, 3-Hydroxypropanal, Hydroxyacetone, Lactaldehyde, Glycidol, Methyl acetate	0.936526	0.1	0.43013	0.701861	0.768874
755.284	C20H30N2O5S	N22H22C18Br	Benfuracarb	0.23353	0.2	0.43003	0.50012	0.47662
605.165	C14H12O5	N22H22C18Br	Khellin	0.372745	0.2	0.429854	0.261193	0.325714
849.265	C18H32O16	N22H22C18Br	Raffinose, Panose, Galactomannan, Maltotriose, Isomaltotriose, 6-alpha-Maltosylglucose, 1F-beta-D-Fructosylsucrose, 6F-alpha-D-Galactosylsucrose, D-Gal alpha 1->6D-Gal alpha 1->6D-Glucose, Cellotriose, Gentianose, Melezitose, Umbelliferose, beta-1,2-Mannotriose	0.173094	0.2	0.429476	0.50012	0.476724
474.175	C6H11NO2	N22H22C18Br	L-Pipecolate, 1-Aminocyclopentanecarboxylate, N4-Acetylaminobutanal, Vigabatrin, trans-3-Aminocyclopentane-1-carboxylic acid, N-Methyl-L-proline	0.165086	0.2	0.424302	0.514633	0.463644
418.149	C3H7NO	N22H22C18Br	Aminoacetone, Acetone oxime, N,N-Dimethylformamide, 3-Aminopropanal	0.553642	0.2	0.421645	0.675935	0.574329
757.223	C21H20N2O7	N22H22C18Br	4-Methylamino-4-de(dimethylamino)anhydrotetracycline	0.261436	0.2	0.421056	0.582062	0.429342
691.213	C17H18N2O6	N22H22C18Br	Nifedipine, Miraxanthin-V	0.401883	0.2	0.420782	0.252177	0.271985
528.149	C8H9NO4	N22H22C18Br	4-Pyridoxate, 3-Carboxy-4-methoxy-N-methyl-2-pyridone, 3-Hydroxy-4-hydroxymethyl-2-methylpyridine-5-carboxylate, 5-Methoxy-3-hydroxyanthranilate, 3,5-Dihydroxy-phenylglycine	0.290715	0.2	0.419493	0.510616	0.339853
573.305	C14H28O2	N22H22C18Br	Tetradecanoic acid	0.916509	0.1	0.417508	0.358099	0.386668
726.119	C8H17NO12P2	N22H22C18Br	N-Acetyl-D-glucosamine 1,6-bisphosphate	0.155304	0.2	0.41678	0.31465	0.345355
456.164	C6H9NO	N22H22C18Br	N-Vinyl-2-pyrrolidone	0.193883	0.2	0.405746	0.456342	0.442183
596.175	C12H13NO5	N22H22C18Br	N-Feruloylglycine	0.736225	0.1	0.405712	0.575403	0.404708
448.159	C4H9NO2	N22H22C18Br	4-Aminobutanoate, N,N-Dimethylglycine, (R)-3-Amino-2-methylpropanoate, D-2-Aminobutyrate, (S)-2-Aminobutanoate, N-Methyl-L-alanine, L-3-Aminoisobutanoate, 2-Amino-2-methylpropanoate, 3-Aminoisobutyric acid, HBA, N-Ethylglycine, n-Propyl carbamate	0.693928	0.1	0.405621	0.416882	0.346227
459.146	C6H10S	N22H22C18Br	Diallyl sulfide	0.185601	0.2	0.402183	0.469209	0.453579
475.123	C5H6O4	N22H22C18Br	2,5-Dioxopentanoate, Itaconate, Mesaconate, Acetylpyruvate, (E)-Glutaconate, 2-Methylmaleate, 4,5-Dioxopentanoate	0.313605	0.2	0.401545	0.606258	0.468143
558.16	C9H11NO5	N22H22C18Br	N,N-Dihydroxy-L-tyrosine, Cetoniacytone A	0.328958	0.2	0.39876	0.483751	0.452302
599.198	C10H14N4O4	N22H22C18Br	Dyphylline	0.279726	0.2	0.398676	0.244576	0.309425
518.165	C7H11NO4	N22H22C18Br	N-Acetyl-L-glutamate 5-semialdehyde, 5-Deoxy-5-aminoshikimic acid, (2S,5S)-trans-Carboxymethylproline, 2-Aminovalienone	0.74647	0.1	0.398627	0.218294	0.44529
609.243	C14H20N2O3	N22H22C18Br	Feruloylputrescine	0.416226	0.2	0.396369	0.280312	0.284718
564.17	C8H13NO6	N22H22C18Br	O-Succinyl-L-homoserine, N-Acetyl-D-mannosaminolactone	0.602608	0.1	0.394651	0.64297	0.480463
494.147	C5H11NO2S	N22H22C18Br	L-Methionine, D-Methionine, Methionine, Penicillamine	0.184157	0.2	0.393979	0.162939	0.230417
595.228	C13H18N2O3	N22H22C18Br	N-Caffeoylputrescine, Heptabarbital	0.275071	0.2	0.393688	0.539201	0.448376
377.122	CH4O	N22H22C18Br	Methanol	0.838337	0.1	0.392738	0.62999	0.504985
479.136	C5H10O2S	N22H22C18Br	S,S-Dimethyl-beta-propiothetin	0.179274	0.2	0.391687	0.775081	0.698521
523.144	C6H10O6	N22H22C18Br	D-Glucono-1,5-lactone, 2-Dehydro-3-deoxy-D-gluconate, 5-Dehydro-D-fructose, 2,4,6/3,5-Pentahydroxycyclohexanone, L-Gulono-1,4-lactone, L-Galactono-1,4-lactone, 2-Dehydro-3-deoxy-D-galactonate, D-Galactono-1,5-lactone, Hexose-1,5-lactone, 2-Dehydro-D-glucose, D-Glucono-1,4-lactone, D-galacto-Hexodialdose, D-Galactono-1,4-lactone, 3-Dehydro-2-deoxy-D-gluconate, 3-Keto-beta-D-galactose, Gulono-1,4-lactone, 2-Deoxy-5-keto-D-gluconic acid, 5-Deoxy-D-glucuronate, myo-Inosose-5, L-Sorbosone, 1-Keto-D-chiro-inositol, 2-Dehydro-3-deoxy-L-galactonate, 3,6-Anhydro-L-galactonate, L-Galactono-1,5-lactone	0.261514	0.2	0.390114	0.504918	0.447223
629.368	C18H36O2	N22H22C18Br	Octadecanoic acid, Isooctadecanoic acid	0.921668	0.1	0.389337	0.368906	0.372373
492.149	C5H9NO4	N22H22C18Br	L-Glutamate, D-Glutamate, Glutamate, O-Acetyl-L-serine, L-threo-3-Methylaspartate, N-(Carboxymethyl)-D-alanine, 3-Aminopentanedioate, L-4-Hydroxyglutamate semialdehyde, 2-Oxo-4-hydroxy-5-aminovalerate, N-Methyl-D-aspartic acid	0.812511	0.1	0.386489	0.162177	0.229041
469.112	C6H4O3	N22H22C18Br	2-Hydroxy-1,4-benzoquinone, Furan-2,5-dicarbaldehyde	0.224382	0.2	0.38637	0.363314	0.3197
489.138	C6H8O4	N22H22C18Br	2,3-Dimethylmaleate, Triacetate, Methylitaconate, 2-Methyleneglutarate, 2-Hydroxy-2-(hydroxymethyl)-2H-pyran-3(6H)-one, 1,5-Anhydro-4-deoxy-D-glycero-hex-3-en-2-ulose, 1,5-Anhydro-4-deoxy-D-glycero-hex-1-en-3-ulose	0.65313	0.1	0.384909	0.574332	0.452524
598.173	C12H15NO3S	N22H22C18Br	Thiorphan	0.216896	0.2	0.383728	0.572566	0.396205
549.196	C9H16O5	N22H22C18Br	Diethyl (2R,3R)-2-methyl-3-hydroxysuccinate, Diethyl (2S,3R)-2-methyl-3-hydroxysuccinate	0.187572	0.2	0.382144	0.458138	0.432919
477.121	C5H8O2S	N22H22C18Br	THTC	0.214722	0.2	0.381527	0.606894	0.460654
375.107	CH2O	N22H22C18Br	Formaldehyde	0.960841	0.05	0.381338	0.858447	0.768766
606.181	C10H15NO7	N22H22C18Br	Hymexazol O-glucoside, Hymexazol N-glucoside	0.666002	0.1	0.381077	0.489911	0.456232
491.118	C5H6O5	N22H22C18Br	2-Oxoglutarate, Oxaloacetate 4-methyl ester, 5-Hydroxy-2,4-dioxopentanoate, Methyloxaloacetate, Dehydro-D-arabinono-1,4-lactone, 2-Hydroxyparaconate	0.980186	0.05	0.375919	0.953644	0.765976
449.143	C4H8O3	N22H22C18Br	4-Hydroxybutanoic acid, (R)-3-Hydroxybutanoate, 3-Hydroxy-2-methylpropanoate, 4-Hydroxyacid, (S)-3-Hydroxybutanoate, 2-Hydroxybutanoic acid, (S)-3-Hydroxyisobutyrate, Methyl methoxyacetate, 2-Hydroxy-2-methylpropanoate	0.93236	0.1	0.374658	0.454499	0.821046
403.102	C2H2O2	N22H22C18Br	Glyoxal	0.57898	0.2	0.372395	0.701537	0.657641
431.133	C4H6O2	N22H22C18Br	Diacetyl, gamma-Butyrolactone, 2-Butenoate, 2-Butyne-1,4-diol, Cyclopropanecarboxylate, Succinic aldehyde, beta-Butyrolactone, Vinyl acetate, Methyl acrylate	0.52649	0.2	0.368951	0.71126	0.608784
516.149	C7H9NO4	N22H22C18Br	2,3,4,5-Tetrahydrodipicolinate, 5-Amino-5-deoxy-3-dehydroshikimate, 2-Formyloxymethylclavam, Cetoniacytone B	0.913064	0.1	0.368377	0.230863	0.448738
491.136	C6H10O2S	N22H22C18Br	THTA	0.241306	0.2	0.366789	0.557554	0.411197
373.091	CO	N22H22C18Br	CO	0.313572	0.2	0.366732	0.58164	0.451415
461.143	C5H8O3	N22H22C18Br	3-Methyl-2-oxobutanoic acid, 3-Oxopentanoic acid, 5-Oxopentanoate, 2-Oxopentanoic acid	0.688456	0.1	0.364539	0.410275	0.403933
405.099	C2H4S	N22H22C18Br	Ethylene sulfide	0.26635	0.2	0.36339	0.705657	0.607827
473.143	C6H8O3	N22H22C18Br	Dihydro-4,4-dimethyl-2,3-furandione, Dihydrophloroglucinol, (4E)-2-Oxohexenoic acid, 2-Hydroxy-cis-hex-2,4-dienoate, (2Z,4Z)-2-Hydroxyhexa-2,4-dienoate, 5-Hydroxymethylfurfuryl alcohol, 4-Hydroxy-2,5-dimethylfuran-3(2H)-one	0.159101	0.2	0.362754	0.31314	0.445348
470.144	C6H7NO2	N22H22C18Br	N-Ethylmaleimide, N-Furfurylformamide, 3-Hydroxyaminophenol, Aminohydroquinone, 3,6-Dihydronicotinic acid, 4-Aminocatechol	0.669653	0.1	0.355077	0.409581	0.21717
579.233	C13H18N2O2	N22H22C18Br	Lenacil, p-Coumaroylputrescine, 3-Amino-5-[(4-hydroxyphenyl)methyl]-4,4-dimethylpyrrolidin-2-one	0.668139	0.1	0.35375	0.587077	0.246098
617.249	C16H20N2O2	N22H22C18Br	4-(3-Methylbut-2-enyl)-L-tryptophan, Dimethylallyltryptophan, 7-(3-Methylbut-2-enyl)-L-tryptophan	0.451289	0.2	0.353462	0.308776	0.326232
599.196	C9H18O8	N22H22C18Br	3-beta-D-Galactosyl-sn-glycerol, 2-O-(alpha-D-Glucopyranosyl)glycerol	0.321921	0.2	0.353396	0.183644	0.26149
603.181	C10H14N2O6	N22H22C18Br	(1-Ribosylimidazole)-4-acetate, Spongothymidine, L-gamma-Glutamyl-(3R)-L-beta-ethynylserine	0.889054	0.1	0.350891	0.467473	0.437155
620.16	C10H13NO8	N22H22C18Br	3-beta-D-Glucopyranuronosyloxy-5-methylisoxazole, C20911	0.666955	0.1	0.35028	0.500054	0.449288
605.179	C10H16N2O4S	N22H22C18Br	Biotin sulfoxide	0.158349	0.2	0.346928	0.465328	0.431774
477.14	C6H4N4	N22H22C18Br	Pteridine	0.467453	0.2	0.342697	0.310914	0.319424
493.133	C5H8O5	N22H22C18Br	D-Arabinono-1,4-lactone, 2-Dehydro-3-deoxy-L-arabinonate, Citramalate, (R)-2-Hydroxyglutarate, L-Arabinono-1,4-lactone, D-Xylonolactone, (R)-2-Methylmalate, (S)-2-Methylmalate, 2-Hydroxyglutarate, D-Xylono-1,4-lactone, L-Xylono-1,4-lactone, (S)-2-Hydroxyglutarate, 2-Dehydro-3-deoxy-D-xylonate, L-Arabinono-1,5-lactone, L-threo-3-Methylmalate, D-threo-3-Methylmalate, D-erythro-3-Methylmalate, D-Apionolactone	0.850374	0.1	0.341015	0.933008	0.769713
566.158	C10H11N3OS	N22H22C18Br	Methabenzthiazuron	0.503278	0.2	0.33966	0.500003	0.446998
469.148	C7H8O2	N22H22C18Br	Orcinol, o-Methoxyphenol, Salicyl alcohol, 2,3-Dihydroxytoluene, 3-Hydroxybenzyl alcohol, 4-Methylcatechol, Guaiacol, p-Hydroxybenzyl alcohol	0.593441	0.1	0.336969	0.162695	0.19811
592.165	C9H13NO7	N22H22C18Br	N-Succinyl-L-glutamate	0.93893	0.1	0.333186	0.304142	0.366276
421.112	C2H4O3	N22H22C18Br	Glycolate	0.911132	0.1	0.326563	0.221287	0.640089
601.336	C16H32O2	N22H22C18Br	Hexadecanoic acid	0.97107	0.05	0.325172	0.313452	0.313069
429.117	C4H4O2	N22H22C18Br	4-Hydroxy-2-butynal, 3-Butynoate, 2(5H)-Furanone, 2(3H)-Furanone	0.971769	0.05	0.325094	0.925866	0.761468
459.128	C5H6O3	N22H22C18Br	2-Hydroxy-2,4-pentadienoate, cis-Acetylacrylate, Tulipalin B	0.546573	0.2	0.3223	0.525515	0.47319
455.133	C6H6O2	N22H22C18Br	Catechol, Hydroquinone, Resorcinol, Benzenediol, 5-Methyl-2-furaldehyde, Catechol	0.373153	0.2	0.321864	0.414506	0.39283
401.122	C3H4O	N22H22C18Br	Acrolein, 2-Propyn-1-ol	0.84929	0.1	0.318829	0.834473	0.704435
467.133	C7H6O2	N22H22C18Br	Benzoate, Aromatic acid, 4-Hydroxybenzaldehyde, 3-Hydroxybenzaldehyde, Salicylaldehyde, Tropolone	0.987412	0.05	0.318655	0.0981028	0.232146
584.204	C13H18ClNO	N22H22C18Br	Bupropion, Pentanochlor, Monalide	0.214915	0.2	0.318089	0.221775	0.266179
474.139	C5H7NO3	N22H22C18Br	4-Oxoproline, 5-Oxoproline, 5-Oxo-D-proline, L-1-Pyrroline-3-hydroxy-5-carboxylate, 1-Pyrroline-4-hydroxy-2-carboxylate, L-beta-Ethynylserine	0.963412	0.05	0.313534	0.189185	0.273919
465.154	C8H8O	N22H22C18Br	Phenylacetaldehyde, Styrene oxide, 4-Hydroxystyrene, p-Tolualdehyde, Acetophenone, 3-Methylbenzaldehyde, 2-Methylbenzaldehyde, (S)-2-Phenyloxirane	0.229835	0.2	0.303524	0.555378	0.410584
472.159	C6H9NO2	N22H22C18Br	(S)-2,3,4,5-Tetrahydropyridine-2-carboxylate, Delta1-Piperideine-2-carboxylate, L-Baikiain, alpha-(Methylenecyclopropyl)glycine, Guvacine, Isoguvacine	0.258841	0.2	0.302056	0.416187	0.339473
417.154	C4H8O	N22H22C18Br	Butanal, Methyl ethyl ketone, 1,2-Epoxybutane	0.149775	0.2	0.30123	0.514203	0.475466
526.17	C9H11NO3	N22H22C18Br	L-Tyrosine, Tyrosine, L-threo-3-Phenylserine, 3-Amino-3-(4-hydroxyphenyl)propanoate, D-Tyrosine, gamma-Hydroxy-3-pyridinebutanoate, N-Hydroxy-L-phenylalanine, 3-Hydroxy-L-phenylalanine, (S)-beta-Tyrosine	0.212475	0.2	0.300293	0.240519	0.256418
471.128	C6H6O3	N22H22C18Br	1,2,3-Trihydroxybenzene, Phloroglucinol, Triacetate lactone, Benzene-1,2,4-triol, 5-Hydroxymethyl-2-furaldehyde, Maltol, 4-Hydroxy-5-methyl-2-methylenefuran-3(2H)-one	0.792255	0.1	0.300241	0.490322	0.464381
467.154	C4H10O4	N22H22C18Br	Erythritol, D-Threitol	0.147551	0.2	0.295439	0.473786	0.4149
413.122	C4H4O	N22H22C18Br	3-Butyn-1-al, Furan	0.605682	0.1	0.285195	0.152716	0.176561
539.202	C10H14N2O2	N22H22C18Br	6-Hydroxypseudooxynicotine, Pilocarpidine	0.565849	0.2	0.279384	0.542086	0.377316
391.138	C2H6O	N22H22C18Br	Ethanol, Dimethyl ether	0.757066	0.1	0.278258	0.393774	0.493533
417.117	C3H4O2	N22H22C18Br	Acrylic acid, Methylglyoxal, Glycidaldehyde, Propiolactone, Malonaldehyde	0.934021	0.1	0.256537	0.914751	0.735963
435.128	C3H6O3	N22H22C18Br	Glycerone, (S)-Lactate, (R)-Lactate, D-Glyceraldehyde, 3-Hydroxypropanoate, Lactate, Glyceraldehyde, L-Glyceraldehyde	0.977944	0.05	0.25568	0.421017	0.534145
405.154	C3H8O	N22H22C18Br	Propan-2-ol, Propane-1-ol	0.33162	0.2	0.248794	0.526745	0.469631
537.159	C7H12O6	N22H22C18Br	Quinate, 2D-5-O-Methyl-2,3,5/4,6-pentahydroxycyclohexanone, Valiolone, 2-epi-5-epi-Valiolone, 5-epi-Valiolone, 2-epi-Valiolone	0.814637	0.1	0.244505	0.35019	0.311386
517.133	C7H8O5	N22H22C18Br	3-Dehydroshikimate, 5-Dehydroshikimate, 2-Oxohept-3-enedioate, 2-Hydroxyhepta-2,4-dienedioate, 2-Hydroxy-5-methyl-cis,cis-muconate, 2-Oxo-5-methyl-cis-muconate, 5-Methylmaleylacetate, cis,cis-2,4-Dihydroxy-5-methyl-6-oxo-2,4-hexadienoate	0.273834	0.2	0.244475	0.421504	0.35167
581.249	C13H20N2O2	N22H22C18Br	Procaine, Metabutethamine	0.192811	0.2	0.242012	0.693004	0.363218
491.154	C6H10O4	N22H22C18Br	2-Aceto-2-hydroxybutanoate, Mevaldate, 2-Dehydropantoate, (R)-4-Dehydropantoate, 3-Hydroxy-3-methyl-2-oxopentanoic acid, (S)-2-Aceto-2-hydroxybutanoate, Adipate, 4-Hydroxy-2-oxohexanoic acid, (R)-3-Hydroxy-3-methyl-2-oxopentanoate, 3-Hydroxy-5-oxohexanoate	0.535476	0.2	0.236828	0.147543	0.41031
633.243	C16H20N2O3	N22H22C18Br	Methyl 2-(4-isopropyl-4-methyl-5-oxo-2-imidazolin-2-yl)-p-toluate, Methyl 6-(4-isopropyl-4-methyl-5-oxo-2-imidazolin-2-yl)-m-toluate	0.618588	0.1	0.231458	0.116694	0.167115
449.134	C6H4N2	N22H22C18Br	2-Cyanopyridine, 4-Cyanopyridine	0.40437	0.2	0.222357	0.497921	0.406649
389.122	C2H4O	N22H22C18Br	Acetaldehyde, Ethylene oxide	0.97599	0.05	0.220664	0.785995	0.69142
454.149	C6H7NO	N22H22C18Br	2-Aminophenol, 4-Hydroxyaniline, Hydroxylaminobenzene, m-Aminophenol	0.869364	0.1	0.2137	0.0948911	0.0771411
433.112	C3H4O3	N22H22C18Br	Pyruvate, 3-Oxopropanoate, 3-Hydroxypropenoate, Ethylene carbonate	0.839765	0.1	0.212261	0.763927	0.564703
447.128	C4H6O3	N22H22C18Br	2-Oxobutanoate, Acetoacetate, Succinate semialdehyde, 2-Methyl-3-oxopropanoate, (S)-Methylmalonate semialdehyde, (R)-Methylmalonate semialdehyde	0.985902	0.05	0.209223	0.273643	0.463863
403.138	C3H6O	N22H22C18Br	Acetone, Propanal, Allyl alcohol, (2R)-1,2-Epoxypropane, (S)-1,2-Epoxypropane, 1,2-Epoxypropane	0.823266	0.1	0.20076	0.501714	0.551221
493.17	C6H12O4	N22H22C18Br	(R)-Mevalonate, (R)-Pantoate, (S)-Mevalonate, 3,6-Dideoxy-L-galactose, 2,3-Dihydroxy-3-methylpentanoate, (R)-2,3-Dihydroxy-3-methylpentanoate, Abequose, D-Digitoxose, Olivose, Paratose, Tyvelose, Ascarylose	0.433775	0.2	0.18609	0.541715	0.420953
565.154	C8H12O7	N22H22C18Br	(R)-(Homo)2-citrate, (-)-threo-Iso(homo)2-citrate	0.897029	0.1	0.17068	0.499797	0.390965
509.165	C6H12O5	N22H22C18Br	L-Rhamnose, 2-Deoxy-D-glucose, L-Rhamnulose, 6-Deoxy-D-galactose, 6-Deoxy-L-galactose, D-Rhamnose, L-Fuculose, beta-D-Fucose, beta-L-Rhamnose, L-Rhamnofuranose, alpha-L-Rhamnose, 6-Deoxy-D-glucose, 2-Deoxy-D-galactose, 1,5-Anhydro-D-glucitol, (+)-Quercitol, (-)-Viburnitol, Quinovose, 1,5-Anhydro-D-mannitol, alpha-L-Fucopyranose, beta-L-Fucopyranose, 6-Deoxy-L-altrose, 6-Deoxy-D-talose, 6-Deoxy-D-gulose	0.882996	0.1	0.133006	0.410032	0.300334
				0

### Sheet: order by Fus in interaction
mz	formula	chem mod	tentative molecule	MSM score	FDR	AUC	AUC	AUC
						Bsubtilis_interaction_vs_isolated	fusarium_interaction_vs_isolated	interaction_only
						Bsubtilis_isolated_vs_interaction	fusarium_isolated_vs_interaction
566.186	C8H15NO6	N22H22C18Br	N-Acetyl-D-glucosamine, N-Acetyl-D-mannosamine, N-Acetyl-D-galactosamine, N-Acetylhexosamine, N-Acetyl-D-hexosamine, N-Acetyl-beta-D-glucosamine, N-Acetyl-beta-D-galactosamine, N-Acetyl-alpha-D-glucosamine, N-Acetyl-L-altrosamine, N-Acetyl-D-allosamine, N-Acetyl-D-gulosamine, N-Acetyl-L-idosamine, N-Acetyl-D-talosamine	0.953683	0.05	0.617113	0.998414	0.976569
504.186	C7H13NO3	N22H22C18Br	5-Acetamidopentanoate, (-)-Betonicine, 3-Hydroxystachydrine, Calystegin A3, Turicine	0.832258	0.1	0.947597	0.996255	0.974224
524.175	C6H13NO5	N22H22C18Br	D-Glucosamine, 1-Amino-1-deoxy-scyllo-inositol, D-Galactosamine, D-Mannosamine, Nojirimycin, beta-D-Glucosamine, Kanosamine, neo-Inosamine-2, L-Altrosamine, D-Allosamine, D-Gulosamine, L-Idosamine, D-Talosamine	0.972665	0.05	1	0.977375	1
491.118	C5H6O5	N22H22C18Br	2-Oxoglutarate, Oxaloacetate 4-methyl ester, 5-Hydroxy-2,4-dioxopentanoate, Methyloxaloacetate, Dehydro-D-arabinono-1,4-lactone, 2-Hydroxyparaconate	0.980186	0.05	0.375919	0.953644	0.765976
556.144	C9H9NO5	N22H22C18Br	DIMBOA, 5-(2'-Formylethyl)-4,6-dihydroxypicolinate, Betalamic acid	0.665421	0.1	0.882301	0.935115	0.983294
493.133	C5H8O5	N22H22C18Br	D-Arabinono-1,4-lactone, 2-Dehydro-3-deoxy-L-arabinonate, Citramalate, (R)-2-Hydroxyglutarate, L-Arabinono-1,4-lactone, D-Xylonolactone, (R)-2-Methylmalate, (S)-2-Methylmalate, 2-Hydroxyglutarate, D-Xylono-1,4-lactone, L-Xylono-1,4-lactone, (S)-2-Hydroxyglutarate, 2-Dehydro-3-deoxy-D-xylonate, L-Arabinono-1,5-lactone, L-threo-3-Methylmalate, D-threo-3-Methylmalate, D-erythro-3-Methylmalate, D-Apionolactone	0.850374	0.1	0.341015	0.933008	0.769713
567.19	C10H14N4S	N22H22C18Br	6-(Pentylthio)purine	0.533272	0.2	0.538753	0.928992	0.89192
429.117	C4H4O2	N22H22C18Br	4-Hydroxy-2-butynal, 3-Butynoate, 2(5H)-Furanone, 2(3H)-Furanone	0.971769	0.05	0.325094	0.925866	0.761468
417.117	C3H4O2	N22H22C18Br	Acrylic acid, Methylglyoxal, Glycidaldehyde, Propiolactone, Malonaldehyde	0.934021	0.1	0.256537	0.914751	0.735963
477.138	C5H8O4	N22H22C18Br	Glutarate, 2-Acetolactate, Deoxyribonolactone, 4-Hydroxy-2-oxopentanoate, 2-(Hydroxymethyl)-4-oxobutanoate, 3-Hydroxy-3-methyl-2-oxobutanoic acid, (S)-2-Acetolactate, (S)-4,5-Dihydroxypentane-2,3-dione	0.424676	0.2	0.721951	0.908802	0.843705
507.149	C6H10O5	N22H22C18Br	Lichenin, (R)-3,3-Dimethylmalate, 3-Ethylmalate, 2-Hydroxyadipate, (R)-2-Ethylmalate, L-Rhamnono-1,4-lactone, (2R,3S)-2,3-Dimethylmalate, 3-Hydroxy-3-methylglutarate, 2-Dehydro-3-deoxy-L-fuconate, 2-Dehydro-3-deoxy-L-rhamnonate, D-Fucono-1,4-lactone, 2-Dehydro-3-deoxy-D-fuconate, 3,6-Anhydrogalactose, 3,6-Anhydroglucose, 1,5-Anhydro-D-fructose, Diethyl pyrocarbonate, (S)-2-(Hydroxymethyl)glutarate, 2-Deoxy-scyllo-inosose, L-Fucono-1,5-lactone, 3,6-Anhydro-alpha-L-galactopyranose, 3-Deoxyglucosone	0.988472	0.05	0.987925	0.907623	0.751313
464.154	C4H9NO3	N22H22C18Br	L-Threonine, L-Homoserine, D-Threonine, 2-Methylserine, 4-Amino-3-hydroxybutanoate, L-Allothreonine, (-)-erythro-(2R,3R)-Dihydroxybutylamide, D-Allothreonine	0.605688	0.1	0.50017	0.897326	0.612373
622.194	C14H16ClN3O	N22H22C18Br	Metazachlor	0.187529	0.2	0.820606	0.896627	0.973125
433.148	C4H8O2	N22H22C18Br	Butanoic acid, Acetoin, (R)-Acetoin, Ethyl acetate, (S)-Acetoin, 2-Methylpropanoate, 1,4-Dioxane, 2-Hydroxy-2-methylpropanal	0.980532	0.05	0.921733	0.890991	0.885142
517.206	C9H16O3	N22H22C18Br	9-Oxononanoic acid	0.48397	0.2	0.935369	0.875023	0.966365
521.165	C7H12O5	N22H22C18Br	3-Propylmalate, alpha-Isopropylmalate, (R)-2-(n-Propyl)-malate, (2R,3S)-3-Isopropylmalate, 2-Propylmalate, Validone	0.808458	0.1	0.545826	0.868733	0.840716
389.086	CO2	N22H22C18Br	CO2	0.910192	0.1	0.907515	0.864368	0.958978
416.133	C3H5NO	N22H22C18Br	Acrylamide	0.92718	0.1	0.853158	0.861069	0.886492
597.269	C15H24O3	N22H22C18Br	Cuauhtemone, Juvenile hormone III acid, Sugetriol, Kikkanol C, Kikkanol E, Indicumenone	0.668519	0.1	0.602549	0.860855	0.679375
375.107	CH2O	N22H22C18Br	Formaldehyde	0.960841	0.05	0.381338	0.858447	0.768766
473.191	C6H12N2O	N22H22C18Br	L-Lysine 1,6-lactam, D-2-Aminohexano-6-lactam, (S)-Piperidine-2-carboxamide	0.953317	0.05	0.678421	0.84542	0.782638
401.122	C3H4O	N22H22C18Br	Acrolein, 2-Propyn-1-ol	0.84929	0.1	0.318829	0.834473	0.704435
462.175	C5H11NO2	N22H22C18Br	L-Valine, 5-Aminopentanoate, Betaine, D-Norvaline, L-Norvaline, 2-Amino-2-methylbutanoate, D-Valine, Amyl nitrite, 4-Methylaminobutyrate, Valine	0.912913	0.1	0.690605	0.826807	0.608976
479.118	C4H6O5	N22H22C18Br	(S)-Malate, (R)-Malate, Malate, 3-Dehydro-L-threonate, 3-Dehydro-L-erythronate, 2-Dehydro-D-erythronate, 2-Dehydro-L-erythronate	0.980049	0.05	0.491828	0.825859	0.65526
433.16	C3H8N2O	N22H22C18Br	N,N'-Dimethylurea, N-Nitrosomethylethylamine, beta-Alaninamide	0.958763	0.05	0.848099	0.825184	0.850041
746.152	C14H16ClN5O5S	N22H22C18Br	Triasulfuron	0.875128	0.1	0.85597	0.823692	0.901059
746.15	C15H16F5NO2S2	N22H22C18Br	Dithiopyr	0.922288	0.1	0.869036	0.823669	0.901888
461.107	C4H4O4	N22H22C18Br	Fumarate, Maleic acid, Formylpyruvate	0.953205	0.05	0.650674	0.81698	0.678545
445.112	C4H4O3	N22H22C18Br	Succinic anhydride	0.939274	0.1	0.574091	0.812605	0.801119
476.154	C5H9NO3	N22H22C18Br	5-Aminolevulinate, cis-4-Hydroxy-L-proline, N-Acetyl-beta-alanine, 5-Amino-2-oxopentanoic acid, Hydroxyproline, L-Glutamate 5-semialdehyde, 2-Amino-4-oxopentanoic acid, cis-4-Hydroxy-D-proline, trans-4-Hydroxy-D-proline, (S)-4-Amino-5-oxopentanoate, trans-3-Hydroxy-L-proline, cis-3-Hydroxy-L-proline	0.592933	0.1	0.750838	0.799238	0.654257
620.197	C11H17NO7	N22H22C18Br	Cardiospermin, Sarmentosin, 1,6-Anhydro-N-acetyl-beta-muramate	0.551788	0.2	0.764227	0.791854	0.968035
389.122	C2H4O	N22H22C18Br	Acetaldehyde, Ethylene oxide	0.97599	0.05	0.220664	0.785995	0.69142
479.136	C5H10O2S	N22H22C18Br	S,S-Dimethyl-beta-propiothetin	0.179274	0.2	0.391687	0.775081	0.698521
534.16	C7H11NO5	N22H22C18Br	N-Acetyl-L-glutamate, L-2-Amino-6-oxoheptanedioate, AminoDHQ	0.921386	0.1	0.790556	0.771829	0.705042
536.158	C7H13NO3S	N22H22C18Br	N-Acetylmethionine	0.145727	0.2	0.789078	0.767838	0.700506
433.112	C3H4O3	N22H22C18Br	Pyruvate, 3-Oxopropanoate, 3-Hydroxypropenoate, Ethylene carbonate	0.839765	0.1	0.212261	0.763927	0.564703
430.149	C4H7NO	N22H22C18Br	Acetone cyanohydrin	0.233576	0.2	0.801474	0.762739	0.745958
419.096	C2H2O3	N22H22C18Br	Glyoxylate	0.659251	0.1	0.594926	0.750605	0.563656
490.218	C6H15N3O	N22H22C18Br	L-Lysinamide	0.935824	0.1	0.805864	0.741303	0.712741
552.186	C11H13NO3	N22H22C18Br	N-Acetyl-L-phenylalanine, N-Acetyl-D-phenylalanine, Cantleyine, Rhexifoline, Methylone	0.312821	0.2	0.829308	0.736274	0.742973
643.165	C13H14O8	N22H22C18Br	D-Prephenyllactate	0.389727	0.2	0.507734	0.730188	0.534679
505.133	C6H8O5	N22H22C18Br	2-Oxoadipate, 3-Oxoadipate, 3D-3,5/4-Trihydroxycyclohexane-1,2-dione, D-2,3-Diketo 4-deoxy-epi-inositol, 2-Formylglutarate, 2,4-Diketo-3-deoxy-L-fuconate	0.661144	0.1	0.50087	0.727789	0.841461
443.133	C5H6O2	N22H22C18Br	Furfuryl alcohol, Tulipalin A	0.379379	0.2	0.440489	0.723145	0.523351
459.175	C5H10N2O	N22H22C18Br	N-Nitrosopiperidine, L-Prolinamide	0.831155	0.1	0.756432	0.716974	0.623246
463.123	C4H6O4	N22H22C18Br	Succinate, Methylmalonate, Methyl oxalate, (3R)-3-Hydroxy-4-oxobutanoate	0.968779	0.05	0.706076	0.716707	0.553295
457.112	C5H4O3	N22H22C18Br	2-Furoate	0.143027	0.2	0.624032	0.715022	0.619837
431.133	C4H6O2	N22H22C18Br	Diacetyl, gamma-Butyrolactone, 2-Butenoate, 2-Butyne-1,4-diol, Cyclopropanecarboxylate, Succinic aldehyde, beta-Butyrolactone, Vinyl acetate, Methyl acrylate	0.52649	0.2	0.368951	0.71126	0.608784
793.197	C21H20O11	N22H22C18Br	Quercitrin, Isoorientin, Luteolin 7-O-beta-D-glucoside, Carthamone, Fisetin 8-C-glucoside, Orientin, Kaempferol 3-O-glucoside, Kaempferol-3-O-galactoside, Aureusidin 6-O-glucoside, Plantaginin	0.808142	0.1	0.737093	0.709614	0.667811
506.165	C6H11NO4	N22H22C18Br	L-2-Aminoadipate, N-Methyl-L-glutamate, O-Acetyl-L-homoserine, beta-Alanopine, Alanopine, L-Glutamate methylester, 4-Methyl-L-glutamate, 3-Amino-2,3-dideoxy-scyllo-inosose, D-Alanyl-(R)-lactate	0.787584	0.1	0.703959	0.706262	0.593675
641.331	C18H32O3	N22H22C18Br	(9Z,12Z)-(8R)-Hydroxyoctadeca-9,12-dienoic acid, Vernolic acid, 13(S)-HODE, 9(S)-HODE, 9(10)-EpOME, 12(13)-EpOME, 18-Oxooleate	0.713565	0.1	0.496738	0.706167	0.45986
405.099	C2H4S	N22H22C18Br	Ethylene sulfide	0.26635	0.2	0.36339	0.705657	0.607827
625.336	C18H32O2	N22H22C18Br	Linoleate, Rumenic acid, Chaulmoogric acid, Malvalic acid, Stearolic acid	0.785357	0.1	0.521863	0.702638	0.638836
469.089	C2H5O4P	N22H22C18Br	Phosphonoacetaldehyde	0.772942	0.1	0.500098	0.702623	0.503986
443.096	C4H2O3	N22H22C18Br	Moniliformin	0.721437	0.1	0.498222	0.701936	0.510648
419.133	C3H6O2	N22H22C18Br	Propanoate, (S)-Lactaldehyde, (R)-Lactaldehyde, 3-Hydroxypropanal, Hydroxyacetone, Lactaldehyde, Glycidol, Methyl acetate	0.936526	0.1	0.43013	0.701861	0.768874
403.102	C2H2O2	N22H22C18Br	Glyoxal	0.57898	0.2	0.372395	0.701537	0.657641
502.17	C7H11NO3	N22H22C18Br	Paramethadione, 2-Hydroxyethylclavam, Ethadione, 3-Methylcrotonylglycine	0.836318	0.1	0.650042	0.701359	0.402549
420.128	C2H5NO2	N22H22C18Br	Glycine, Nitroethane, Acetohydroxamic acid, Methyl carbamate	0.16522	0.2	0.715572	0.696506	0.778383
618.265	C12H23N3O4	N22H22C18Br	(2R,3R)-3-Methylglutamyl-5-semialdehyde-N6-lysine	0.873815	0.1	0.875147	0.694893	0.719592
581.249	C13H20N2O2	N22H22C18Br	Procaine, Metabutethamine	0.192811	0.2	0.242012	0.693004	0.363218
475.159	C6H10O3	N22H22C18Br	4-Methyl-2-oxopentanoate, (S)-3-Methyl-2-oxopentanoic acid, 2-Oxohexanoic acid, (R)-Pantolactone, 3-Oxohexanoic acid, 5-Oxohexanoic acid, 6-Hydroxyhexan-6-olide, 3-Methyl-2-oxopentanoate, beta-Ketoisocaproate, Ethyl 3-oxobutanoate, (3R)-3-Methyl-2-oxopentanoic acid, Adipate semialdehyde, 1-Oxa-2-oxo-3-hydroxycycloheptane, 2-Hydroxyethyl methacrylate	0.628695	0.1	0.530498	0.692067	0.465351
535.162	C8H14O3S	N22H22C18Br	2-Oxo-7-methylthioheptanoic acid	0.462256	0.2	0.771497	0.69111	0.613201
490.17	C6H11NO3	N22H22C18Br	4-Acetamidobutanoate, 6-Amino-2-oxohexanoate, (S)-5-Amino-3-oxohexanoic acid, L-2-Aminoadipate 6-semialdehyde, 2-Amino-5-oxohexanoate	0.506721	0.2	0.950775	0.687124	0.819019
513.138	C8H8O4	N22H22C18Br	Homogentisate, 3,4-Dihydroxyphenylacetate, Orsellinate, (S)-4-Hydroxymandelate, 4-Hydroxypheoxyacetate, (R)-4-Hydroxymandelate, 3,4-Dihydroxymandelaldehyde, 2,6-Dihydroxyphenylacetate, Vanillate, 2-Hydroxy-6-oxoocta-2,4,7-trienoate, 2,6-Dimethoxybenzoquinone, 4-Hydroxymandelate, 4-Hydroxymethylsalicylate, 1,2-Dihydrophthalic acid, 2-Acetylphloroglucinol	0.596056	0.1	0.824172	0.685314	0.78063
463.159	C5H10O3	N22H22C18Br	5-Hydroxypentanoate, 3-Hydroxyisovalerate	0.73895	0.1	0.999534	0.683156	0.995498
445.16	C4H8N2O	N22H22C18Br	Gyromitrin, N-Nitrosopyrrolidine	0.872076	0.1	0.651364	0.683053	0.598378
404.133	C2H5NO	N22H22C18Br	Acetamide, Aminoacetaldehyde, NMF	0.373975	0.2	0.693086	0.682884	0.591037
418.149	C3H7NO	N22H22C18Br	Aminoacetone, Acetone oxime, N,N-Dimethylformamide, 3-Aminopropanal	0.553642	0.2	0.421645	0.675935	0.574329
478.134	C4H7NO4	N22H22C18Br	L-Aspartate, D-Aspartate, Aspartate, Iminodiacetate	0.635134	0.1	0.762845	0.674094	0.558845
654.265	C15H23N3O4	N22H22C18Br	Isopropalin	0.987006	0.05	0.595221	0.668562	0.616119
488.154	C6H9NO3	N22H22C18Br	2-Hydroxymethylclavam	0.513826	0.2	0.609678	0.668025	0.510873
483.164	C8H10O2	N22H22C18Br	3-Methoxybenzyl alcohol, 4-Hydroxyphenylethanol, 3-Ethylcatechol, Styrene-cis-2,3-dihydrodiol, 2-Methyl-6-oxohepta-2,4-dienal, 1-(4'-Hydroxyphenyl)ethanol, (2E,4E,6E)-7-Hydroxy-4-methylhepta-2,4,6-trienal	0.355869	0.2	0.569982	0.665022	0.758702
707.317	C20H30N2O4	N22H22C18Br	Calpeptin	0.869001	0.1	0.5	0.664449	0.499862
656.261	C17H26ClNO2	N22H22C18Br	Butachlor, Pretilachlor	0.161767	0.2	0.575421	0.664424	0.614098
550.156	C8H15NOS2	N22H22C18Br	Lipoamide	0.805803	0.1	0.510701	0.661918	0.490973
621.192	C10H16N2O7	N22H22C18Br	Glutamyl-glutamic acid, (5-L-Glutamyl)-L-glutamate, C20912	0.608621	0.1	0.676044	0.661134	0.540964
491.165	C5H10N2O3	N22H22C18Br	L-Glutamine, Glutamine, D-Glutamine, 3-Ureidoisobutyrate, Isoglutamine, (R)-3-Ureidoisobutyrate	0.474754	0.2	0.612288	0.656161	0.547497
551.139	C7H10O7	N22H22C18Br	(R)-2-Hydroxybutane-1,2,4-tricarboxylate, 2-Methylcitrate, (2S,3R)-3-Hydroxybutane-1,2,3-tricarboxylate, Homoisocitrate	0.680105	0.1	0.509902	0.654215	0.474479
551.14	C8H14O2S2	N22H22C18Br	Lipoate, (R)-Lipoate	0.673392	0.1	0.509902	0.653846	0.475003
621.193	C18H16OSi	N22H22C18Br	Glutamyl-glutamic acid, (5-L-Glutamyl)-L-glutamate, C20912	0.696466	0.1	0.65432	0.65111	0.529905
591.218	C10H18N2O5	N22H22C18Br	2,4-Bis(acetamido)-2,4,6-trideoxy-beta-L-altropyranose, 2,4-Diacetamido-2,4,6-trideoxy-D-mannopyranose, 2,4-Diacetamido-2,4,6-trideoxy-beta-L-gulose	0.58419	0.2	0.713038	0.650786	0.61354
623.321	C18H30O2	N22H22C18Br	(6Z,9Z,12Z)-Octadecatrienoic acid, (9Z,12Z,15Z)-Octadecatrienoic acid, Crepenynate, (9Z,11E,13E)-Octadecatrienoic acid, Punicic acid, 5beta-Estrane-3alpha,17beta-diol	0.792367	0.1	0.530098	0.650053	0.649747
607.144	C13H10O6	N22H22C18Br	Maclurin, 2-Hydroxy-6-oxo-6-(2-carboxyphenyl)-hexa-2,4-dienoate	0.615709	0.1	0.93619	0.647131	0.813084
623.223	C14H18N2O4	N22H22C18Br	alpha-Ribazole, Oxadixyl	0.830542	0.1	0.487008	0.643054	0.491479
564.17	C8H13NO6	N22H22C18Br	O-Succinyl-L-homoserine, N-Acetyl-D-mannosaminolactone	0.602608	0.1	0.394651	0.64297	0.480463
731.181	C16H18O11	N22H22C18Br	O-Feruloylgalactarate	0.653708	0.1	0.907767	0.642373	0.851117
503.19	C8H14O3	N22H22C18Br	Ethyl 3-oxohexanoate, 3-Oxovalproic acid, 2-n-Propyl-4-oxopentanoic acid	0.207747	0.2	0.669135	0.636339	0.699653
446.144	C4H7NO2	N22H22C18Br	1-Aminocyclopropane-1-carboxylate, Homoserine lactone, Diacetylmonoxime, L-Azetidine 2-carboxylic acid, 3-Oxobutanamide, 2-Aminobut-2-enoate, N-Methylolacrylamide, L-Homoserine lactone, Methylaminoacrylate, 2-Iminobutanoate	0.552745	0.2	0.478696	0.636219	0.465068
434.144	C3H7NO2	N22H22C18Br	L-Alanine, beta-Alanine, D-Alanine, Sarcosine, Alanine, Urethane, 2-Nitropropane, HMMF	0.441004	0.2	0.797561	0.632192	0.540244
397.068	HClO	N22H22C18Br	Hypochlorous acid	0.745168	0.1	0.481649	0.632176	0.332065
548.175	C8H13NO5	N22H22C18Br	N2-Acetyl-L-aminoadipate	0.61467	0.1	0.572365	0.630703	0.565519
377.122	CH4O	N22H22C18Br	Methanol	0.838337	0.1	0.392738	0.62999	0.504985
548.177	C9H9N5O	N22H22C18Br	(5-Phenyl-1,2,4-triazol-3-yl)urea	0.562126	0.2	0.567842	0.629147	0.563653
505.171	C8H8N4	N22H22C18Br	Hydralazine	0.299688	0.2	0.515298	0.626041	0.458283
521.176	C6H12N2O4	N22H22C18Br	D-Alanyl-D-serine, Ethylenediamine-N,N'-diacetic acid	0.261711	0.2	0.548013	0.624462	0.532206
652.181	C18H13NO4	N22H22C18Br	Stealthin C	0.606041	0.1	0.500294	0.623822	0.491449
652.18	C10H17N3O6S	N22H22C18Br	Glutathione	0.645455	0.1	0.500294	0.623473	0.491265
388.102	CHNO	N22H22C18Br	Cyanate	0.691827	0.1	0.587488	0.62136	0.547594
462.139	C4H7NO3	N22H22C18Br	L-Aspartate 4-semialdehyde, 2-Amino-3-oxobutanoate, L-2-Amino-3-oxobutanoic acid, (Z)-2-Methylperoxyaminoacrylate	0.45271	0.2	0.731264	0.620773	0.538037
503.154	C7H10O4	N22H22C18Br	2-Isopropylmaleate, (1S,4S)-4-Hydroxy-3-oxocyclohexane-1-carboxylate, 5-D-(5/6)-5-C-(Hydroxymethyl)-2,6-dihydroxycyclohex-2-en-1-one, Dimethyl citraconate	0.251158	0.2	0.607142	0.618357	0.655039
562.192	C10H11N5O	N22H22C18Br	Pymetrozine	0.820302	0.1	0.805477	0.613689	0.569359
682.191	C19H15NO5	N22H22C18Br	Atheroline	0.336247	0.2	0.500098	0.611641	0.499814
682.19	C11H19N3O7S	N22H22C18Br	S-(Hydroxymethyl)glutathione	0.371687	0.2	0.500098	0.611104	0.499814
559.228	C10H18N2O3	N22H22C18Br	Dethiobiotin	0.426235	0.2	0.624741	0.609587	0.527124
363.107	H2O	N22H22C18Br	H2O	0.988562	0.05	0.54295	0.608817	0.485173
477.121	C5H8O2S	N22H22C18Br	THTC	0.214722	0.2	0.381527	0.606894	0.460654
475.123	C5H6O4	N22H22C18Br	2,5-Dioxopentanoate, Itaconate, Mesaconate, Acetylpyruvate, (E)-Glutaconate, 2-Methylmaleate, 4,5-Dioxopentanoate	0.313605	0.2	0.401545	0.606258	0.468143
599.284	C15H26O3	N22H22C18Br	Kikkanol A, Kikkanol D, Kikkanol F, Chrysanthetriol, Prohydrojasmon	0.269793	0.2	0.504008	0.603475	0.50571
498.115	C3H8NO4P	N22H22C18Br	Fosamine	0.374307	0.2	0.992743	0.603258	0.806137
715.274	C22H26O5	N22H22C18Br	Calanolide A, 3,17beta-Diacetoxyestra-1,3,5(10)-trien-6-one, 6-Linalyl-2-O,3-dimethylflaviolin, 7-O-Geranyl-2-O,3-dimethylflaviolin	0.568471	0.2	0.5008	0.602896	0.508038
533.176	C7H12N2O4	N22H22C18Br	Tabtoxinine-beta-lactam, Tabtoxinine-delta-lactam	0.574722	0.2	0.761904	0.598348	0.595302
729.32	C23H32N2OS	N22H22C18Br	Diafenthiuron	0.205887	0.2	0.448417	0.596761	0.631761
809.192	C21H20O12	N22H22C18Br	Quercetin 3-O-glucoside, Gossypetin 8-rhamnoside, Hyperin, Myricitrin, Quercimeritrin, Bracteatin 6-O-glucoside, 6-Hydroxyluteolin 7-glucoside	0.778641	0.1	0.499791	0.5961	0.500395
499.123	C7H6O4	N22H22C18Br	2,3-Dihydroxybenzoate, 3,4-Dihydroxybenzoate, 2,5-Dihydroxybenzoate, Patulin, 2,6-Dihydroxybenzoate	0.982374	0.05	0.994524	0.593958	0.804916
555.168	C11H14O2S	N22H22C18Br	Thiolactomycin	0.205849	0.2	0.556372	0.591668	0.530048
505.206	C8H16O3	N22H22C18Br	Ethyl (R)-3-hydroxyhexanoate, Ethyl (S)-3-hydroxyhexanoate, 4-Hydroxyvalproic acid, 5-Hydroxyvalproic acid, 3-Hydroxyvalproic acid, Rengyol, 3-Hydroxyoctanoate	0.16617	0.2	0.699326	0.590592	0.702544
554.165	C10H11NO4	N22H22C18Br	N-Benzyloxycarbonylglycine, p-Hydroxyphenylacetylglycine, 3-Carbamoyl-2-phenylpropionic acid	0.700895	0.1	0.729525	0.589978	0.617499
444.128	C4H5NO2	N22H22C18Br	Succinimide, Hymexazol	0.269781	0.2	0.49062	0.588658	0.466298
407.096	H2CO3	N22H22C18Br	Carbonic acid	0.523349	0.2	0.630009	0.587926	0.503594
579.233	C13H18N2O2	N22H22C18Br	Lenacil, p-Coumaroylputrescine, 3-Amino-5-[(4-hydroxyphenyl)methyl]-4,4-dimethylpyrrolidin-2-one	0.668139	0.1	0.35375	0.587077	0.246098
674.274	C23H23NO	N22H22C18Br	Trifenmorph	0.166743	0.2	0.549542	0.583237	0.5609
488.191	C7H13NO2	N22H22C18Br	(E)-4-(Trimethylammonio)but-2-enoate, Stachydrine, D-Proline betaine	0.252347	0.2	0.466667	0.582823	0.615344
532.181	C8H13NO4	N22H22C18Br	6-Acetamido-3-oxohexanoate, 6-Acetamido-2-oxohexanoate, N-(3-(S)-Hydroxybutyryl)homoserine lactone, N2-Acetyl-L-aminoadipate semialdehyde, N-(3-Hydroxybutanoyl)-L-homoserine lactone	0.849016	0.1	0.732409	0.582105	0.74862
757.223	C21H20N2O7	N22H22C18Br	4-Methylamino-4-de(dimethylamino)anhydrotetracycline	0.261436	0.2	0.421056	0.582062	0.429342
373.091	CO	N22H22C18Br	CO	0.313572	0.2	0.366732	0.58164	0.451415
524.154	C9H9NO3	N22H22C18Br	Hippurate, N-Acetylanthranilate, 2,5,6-Trihydroxy-5,6-dihydroquinoline, 3-Succinoylpyridine, 3-(4-Aminophenyl)pyruvate, 2-Aminobenzoylacetate	0.311735	0.2	0.546491	0.579984	0.441323
527.154	C9H10O4	N22H22C18Br	3-(4-Hydroxyphenyl)lactate, (R)-3-(4-Hydroxyphenyl)lactate, 3-(2,3-Dihydroxyphenyl)propanoate, Homovanillate, 3-Methoxy-4-hydroxyphenylglycolaldehyde, 3,4-Dihydroxyphenylpropanoate, 2',6'-Dihydroxy-4'-methoxyacetophenone, cis-3-(3-Carboxyethenyl)-3,5-cyclohexadiene-1,2-diol, 3-[(4R)-4-Hydroxycyclohexa-1,5-dien-1-yl]-2-oxopropanoate, 3-[(1E,4R)-4-Hydroxycyclohex-2-en-1-ylidene]-2-oxopropanoate	0.18932	0.2	0.537295	0.579949	0.652656
630.192	C11H15N3O6	N22H22C18Br	N4-Acetylcytidine	0.184	0.2	0.50049	0.579571	0.498372
678.265	C17H23N3O4	N22H22C18Br	Primidolol	0.414891	0.2	0.499566	0.578081	0.498752
571.144	C10H10O6	N22H22C18Br	Chorismate, Prephenate, Isochorismate	0.243916	0.2	0.449619	0.577139	0.47409
675.133	C10H11N4O7P	N22H22C18Br	3',5'-Cyclic IMP	0.753815	0.1	0.90206	0.57542	0.812778
596.175	C12H13NO5	N22H22C18Br	N-Feruloylglycine	0.736225	0.1	0.405712	0.575403	0.404708
500.154	C7H9NO3	N22H22C18Br	(3S,5S)-Carbapenam-3-carboxylic acid, (5S,6S)-6-Amino-5-hydroxycyclohexa-1,3-diene-1-carboxylate, (1R,6S)-6-Amino-5-oxocyclohex-2-ene-1-carboxylate	0.239223	0.2	0.59984	0.575278	0.501698
675.132	C10H19O6PS2	N22H22C18Br	Malathion	0.841605	0.1	0.902006	0.575156	0.812718
577.202	C9H16N2O5	N22H22C18Br	Boc-Asn, N2-Succinyl-L-ornithine, N6-Acetyl-LL-2,6-diaminoheptanedioate, 4-(L-gamma-Glutamylamino)butanoate, gamma-L-Glutamyl-L-2-aminobutyrate	0.504864	0.2	0.531345	0.574914	0.506592
979.228	C32H26O14	N22H22C18Br	Actinorhodin	0.325605	0.2	0.5	0.574856	0.500318
489.138	C6H8O4	N22H22C18Br	2,3-Dimethylmaleate, Triacetate, Methylitaconate, 2-Methyleneglutarate, 2-Hydroxy-2-(hydroxymethyl)-2H-pyran-3(6H)-one, 1,5-Anhydro-4-deoxy-D-glycero-hex-3-en-2-ulose, 1,5-Anhydro-4-deoxy-D-glycero-hex-1-en-3-ulose	0.65313	0.1	0.384909	0.574332	0.452524
598.173	C12H15NO3S	N22H22C18Br	Thiorphan	0.216896	0.2	0.383728	0.572566	0.396205
591.197	C13H14N2O3	N22H22C18Br	N-Acetyl-D-tryptophan, Mephobarbital	0.276578	0.2	0.504189	0.571841	0.500304
456.128	C5H5NO2	N22H22C18Br	2,5-Dihydroxypyridine, 3,4-Dihydroxypyridine, 2,6-Dihydroxypyridine, 3-Hydroxy-4H-pyrid-4-one, Pyrrole-2-carboxylate	0.199755	0.2	0.518675	0.56557	0.490867
443.073	H3PO4	N22H22C18Br	Orthophosphate	0.409953	0.2	0.500666	0.565448	0.501261
562.173	C9H15NO3S	N22H22C18Br	Captopril	0.208542	0.2	0.757252	0.564901	0.569549
657.326	C18H32O4	N22H22C18Br	(9Z,11E)-(13S)-13-Hydroperoxyoctadeca-9,11-dienoic acid, (9Z,12Z)-(11S)-11-Hydroperoxyoctadeca-9,12-dienoic acid, (7S,8S)-DiHODE, 9(S)-HPODE, 8(R)-HPODE, 12,13-Epoxy-9-hydroxy-10-octadecenoate, 9,10-Epoxy-13-hydroxy-11-octadecenoate, 9,10-12,13-Diepoxyoctadecanoate, Octadec-9-ene-1,18-dioic-acid, (8E,10R,12Z)-10-Hydroperoxy-8,12-octadecadienoate, 5S,8R-DiHODE, (8E,10S,12Z)-10-Hydroperoxyoctadeca-8,12-dienoate, 9-Hydroxy-12-oxo-15(Z)-octadecenoic acid	0.26852	0.2	0.500184	0.562511	0.488895
533.212	C8H16N2O3	N22H22C18Br	Glycyl-leucine, N6-Acetyl-L-lysine, 6-Acetamido-3-aminohexanoate, N2-Acetyl-L-lysine, (3S)-6-Acetamido-3-aminohexanoate	0.580027	0.2	0.640191	0.561964	0.628135
817.218	C27H22Cl2N4	N22H22C18Br	Clofazimine	0.303603	0.2	0.462432	0.561059	0.459106
481.148	C8H8O2	N22H22C18Br	Phenyl acetate, Toluate, 4-Hydroxyphenylacetaldehyde, Benzylformate, 3,4-Dihydroxystyrene, 3-Vinylcatechol, Phenylacetic acid, 2-Hydroxyacetophenone, m-Methylbenzoate, o-Toluate, 4'-Hydroxyacetophenone, p-Anisaldehyde, 3-Methylsalicylaldehyde, Phenyl acetate, Methyl benzoate, 4-Hydroxy-3-methylbenzaldehyde	0.837751	0.1	0.931593	0.560009	0.873568
572.248	C12H21NO3	N22H22C18Br	N-Octanoyl-L-homoserine lactone	0.413451	0.2	0.500588	0.559939	0.500684
747.191	C20H18O9	N22H22C18Br	1-Hydroxy-2-(beta-D-glucosyloxy)-9,10-anthraquinone, Frangulin B, Versiconol acetate	0.246729	0.2	0.476946	0.558797	0.465856
635.207	C11H18N2O7	N22H22C18Br	N-Succinyl-LL-2,6-diaminoheptanedioate	0.508106	0.2	0.502332	0.557601	0.504657
491.136	C6H10O2S	N22H22C18Br	THTA	0.241306	0.2	0.366789	0.557554	0.411197
369.081	Mg	N22H22C18Br	Magnesium cation	0.563417	0.2	0.725354	0.556246	0.590134
553.217	C11H16N2O2	N22H22C18Br	Pilocarpine, Aminocarb, 4-Dimethylamino-L-phenylalanine	0.367862	0.2	0.476323	0.555412	0.309607
465.154	C8H8O	N22H22C18Br	Phenylacetaldehyde, Styrene oxide, 4-Hydroxystyrene, p-Tolualdehyde, Acetophenone, 3-Methylbenzaldehyde, 2-Methylbenzaldehyde, (S)-2-Phenyloxirane	0.229835	0.2	0.303524	0.555378	0.410584
447.164	C5H10O2	N22H22C18Br	Pentanoate, 3-Methylbutanoic acid, 2-Methylbutyrate, Butyl formate	0.979257	0.05	1	0.555314	0.987128
662.259	C18H23NO4	N22H22C18Br	Amaryllisine, Lycorenine, Haplophyllidine, Papyramine, LY382884, 4-Nitroestra-1,3,5(10)-triene-3,17beta-diol, 2-Nitroestra-1,3,5(10)-triene-3,17beta-diol	0.428197	0.2	0.503221	0.553527	0.502209
726.172	C17H14F3N3O2S	N22H22C18Br	Celecoxib	0.236173	0.2	0.504387	0.552558	0.480192
563.186	C8H14N2O5	N22H22C18Br	gamma-L-Glutamyl-D-alanine, L-Alanyl-D-glutamate, L-Alanyl-L-glutamate	0.25028	0.2	0.496598	0.552332	0.541245
646.152	C8H16NO9P	N22H22C18Br	N-Acetyl-D-glucosamine 6-phosphate, N-Acetyl-D-glucosamine 1-phosphate, N-Acetyl-D-mannosamine 6-phosphate, N-Acetyl-alpha-D-glucosamine 1-phosphate, N-Acetyl-D-galactosamine 6-phosphate, N-Acetyl-alpha-D-hexosamine 1-phosphate, N-Acetyl-alpha-D-galactosamine 1-phosphate	0.268147	0.2	0.499993	0.552019	0.534745
558.215	C11H19NOS	N22H22C18Br	Octhilinone	0.345543	0.2	0.658025	0.548704	0.432443
735.212	C16H22O11	N22H22C18Br	Monotropein	0.160496	0.2	0.529003	0.548432	0.50694
560.175	C9H13NO5	N22H22C18Br	Succinylproline	0.830514	0.1	0.761381	0.548184	0.570057
617.253	C21H20	N22H22C18Br	1,1,2-Triphenylpropane	0.397349	0.2	0.5	0.546736	0.500649
432.128	C3H5NO2	N22H22C18Br	Dehydroalanine, 2-Oxazolidinone, Aminoacrylate, 2-Iminopropanoate	0.172281	0.2	0.507086	0.546092	0.502646
636.17	C14H13NO6	N22H22C18Br	Lycoricidine	0.770574	0.1	0.631769	0.54601	0.713664
533.128	C7H8O6	N22H22C18Br	(Z)-But-1-ene-1,2,4-tricarboxylate, (Z)-But-2-ene-1,2,3-tricarboxylate, (E)-3-(Methoxycarbonyl)pent-2-enedioate, (E)-2-(Methoxycarbonylmethyl)butenedioate, trans-Homoaconitate, 2-Methyl-trans-aconitate	0.385836	0.2	0.50134	0.545344	0.500073
571.191	C10H14N2O4	N22H22C18Br	Porphobilinogen	0.23941	0.2	0.496304	0.544062	0.498807
534.196	C8H15NO4	N22H22C18Br	Castanospermine, (2S)-2-{[1-(R)-Carboxyethyl]amino}pentanoate, Alexine, Australine, 2 -(Butylamido)-4-hydroxybutanoic acid	0.347308	0.2	0.505288	0.543989	0.505411
564.207	C9H17NO5	N22H22C18Br	Pantothenate	0.3928	0.2	0.560207	0.543823	0.584896
641.149	C13H12O8	N22H22C18Br	Phaseolic acid	0.284014	0.2	0.499791	0.543658	0.499429
475.207	C6H14N2O	N22H22C18Br	N-Acetylputrescine, N-Nitrosodi-n-propylamine	0.815527	0.1	0.510706	0.543324	0.507527
617.254	C18H21FO	N22H22C18Br	(R*,S*)-4-[1-Ethyl-2-(4-fluorophenyl)butyl]phenol	0.39261	0.2	0.5	0.542607	0.500421
539.202	C10H14N2O2	N22H22C18Br	6-Hydroxypseudooxynicotine, Pilocarpidine	0.565849	0.2	0.279384	0.542086	0.377316
493.17	C6H12O4	N22H22C18Br	(R)-Mevalonate, (R)-Pantoate, (S)-Mevalonate, 3,6-Dideoxy-L-galactose, 2,3-Dihydroxy-3-methylpentanoate, (R)-2,3-Dihydroxy-3-methylpentanoate, Abequose, D-Digitoxose, Olivose, Paratose, Tyvelose, Ascarylose	0.433775	0.2	0.18609	0.541715	0.420953
514.17	C8H11NO3	N22H22C18Br	Pyridoxine, L-Noradrenaline	0.17285	0.2	0.477049	0.541217	0.462597
636.28	C17H25NO3	N22H22C18Br	(+/-)-5-[(tert-Butylamino)-2'-hydroxypropoxy]-3,4-dihydro-1(2H)-naphthalenone, Cyclopentolate, Levobunolol, Mesembrinol, Lyconnotine, Variotin	0.260405	0.2	0.653626	0.540865	0.634364
563.223	C9H18N2O4	N22H22C18Br	D-Lysopine	0.555767	0.2	0.5	0.540387	0.500842
519.197	C7H14N2O3	N22H22C18Br	N-Acetylornithine, N5-Ethyl-L-glutamine	0.304017	0.2	0.624524	0.540312	0.551278
362.099	OH	N22H22C18Br	HO-, Hydroxyl radical	0.496274	0.2	0.622512	0.540187	0.543072
519.185	C8H14O4	N22H22C18Br	Suberic acid, Dimethyl adipate, 2-Propylglutaric acid, Dimethoxane	0.179342	0.2	0.50017	0.539391	0.499039
528.162	C5H14NO4P	N22H22C18Br	[(1R)-1-Hydroxy-2-(trimethylamino)ethyl]phosphonate	0.227943	0.2	0.498497	0.539318	0.49961
595.228	C13H18N2O3	N22H22C18Br	N-Caffeoylputrescine, Heptabarbital	0.275071	0.2	0.393688	0.539201	0.448376
577.181	C12H12N2O3	N22H22C18Br	Nalidixic acid, Phenobarbital, Oxabetrinil	0.585541	0.2	0.465697	0.538433	0.28805
560.177	C10H9N5O	N22H22C18Br	Kinetin	0.630265	0.1	0.656259	0.538339	0.55063
635.178	C15H15ClN2O2	N22H22C18Br	Chloroxuron	0.171815	0.2	0.439638	0.537143	0.716145
670.177	C15H19NO3S2	N22H22C18Br	Zofenoprilat	0.44538	0.2	0.637776	0.53543	0.538707
765.274	C22H28O8	N22H22C18Br	Eupacunolin, Eupacunoxin, Eupaformosanin, Eupatocunoxin, Hiyodorilactone A	0.16615	0.2	0.496617	0.535271	0.514515
564.208	C10H13N5O	N22H22C18Br	Zeatin, cis-Zeatin	0.332176	0.2	0.678536	0.534357	0.570287
548.23	C10H21NOS	N22H22C18Br	9-Methylthiononanaldoxime, Pebulate, Vernolate	0.278651	0.2	0.570703	0.533534	0.516961
552.143	C9H9N3OS	N22H22C18Br	Benzthiazuron	0.155897	0.2	0.500098	0.53352	0.49939
573.19	C18H12	N22H22C18Br	Chrysene, Benz[a]anthracene, Benzo[c]phenanthrene, Acepyrene, Triphenylene	0.193061	0.2	0.47194	0.532971	0.484058
670.176	C14H15NO8	N22H22C18Br	Pancratistatin	0.447681	0.2	0.638997	0.53224	0.536661
646.239	C16H19N3O3	N22H22C18Br	Febrifugine, Isofebrifugine	0.340533	0.2	0.468348	0.531552	0.463293
405.117	C2H4O2	N22H22C18Br	Acetate, Glycolaldehyde	0.993946	0.05	0.876695	0.531287	0.819245
576.17	C9H13NO6	N22H22C18Br	N-Acetyl-L-2-amino-6-oxopimelate, N-Succinyl-L-glutamate 5-semialdehyde	0.248267	0.2	0.473177	0.530943	0.491477
555.197	C10H14N2O3	N22H22C18Br	Aprobarbital, 2,6-Dihydroxypseudooxynicotine	0.248837	0.2	0.453093	0.530785	0.46574
565.166	C8H16N2OS2	N22H22C18Br	Carbamorph	0.141772	0.2	0.500294	0.529049	0.499479
627.191	C10H18O9	N22H22C18Br	Xylobiose, beta-L-Arabinofuranosyl-(1->2)-beta-L-arabinofuranose, alpha-1,5-L-Arabinobiose	0.337678	0.2	0.50528	0.528556	0.502488
573.207	C10H16N2O4	N22H22C18Br	(S)-ATPA	0.180788	0.2	0.500471	0.527309	0.499294
715.285	C21H26N2O4	N22H22C18Br	Aspidodasycarpine, Lonicerin	0.40948	0.2	0.509627	0.527285	0.506225
405.154	C3H8O	N22H22C18Br	Propan-2-ol, Propane-1-ol	0.33162	0.2	0.248794	0.526745	0.469631
627.192	C11H14N4O5	N22H22C18Br	8-Oxocoformycin	0.268562	0.2	0.506267	0.526676	0.502926
620.208	C10H17N3O6	N22H22C18Br	(5-L-Glutamyl)-L-glutamine, N-Succinyl-L-citrulline	0.518833	0.2	0.704214	0.526131	0.529207
459.128	C5H6O3	N22H22C18Br	2-Hydroxy-2,4-pentadienoate, cis-Acetylacrylate, Tulipalin B	0.546573	0.2	0.3223	0.525515	0.47319
558.196	C10H15NO4	N22H22C18Br	N-(3-Oxohexanoyl)homoserine lactone, Kainic acid, alpha-Allokainic acid, N-(3-Oxohexanoyl)-L-homoserine lactone	0.230689	0.2	0.535748	0.525081	0.498591
514.134	C7H7NO4	N22H22C18Br	L-2,3-Dihydrodipicolinate, 3,5-Dihydroxyanthranilate, 3-Methylpyrrole-2,4-dicarboxylic acid, 2-Methoxy-5-nitrophenol, 2-Methoxy-4-nitrophenol, 4-Methyl-5-nitrocatechol	0.168235	0.2	0.490432	0.523088	0.475857
492.186	C6H13NO3	N22H22C18Br	Fagomine, N-Hydroxy-L-isoleucine, (4S)-4-Hydroxy-L-isoleucine, 31-Hydroxy-L-isoleucine	0.358022	0.2	0.500196	0.521548	0.501388
587.205	C11H18N2O2S	N22H22C18Br	Thiopental	0.181975	0.2	0.497977	0.521341	0.489963
578.165	C12H11NO4	N22H22C18Br	2-Hydroxy-6-oxo-(2'-aminophenyl)-hexa-2,4-dienoate, Casimiroin	0.3991	0.2	0.483324	0.519633	0.481135
662.26	C19H19N5	N22H22C18Br	Pitrazepin	0.257058	0.2	0.501471	0.518748	0.501025
575.167	C10H15O4P	N22H22C18Br	Diethyl phenyl phosphate	0.151417	0.2	0.488068	0.518414	0.48936
534.244	C8H19N3O2	N22H22C18Br	Carboxyspermidine	0.803324	0.1	0.627618	0.517832	0.392147
468.128	C6H5NO2	N22H22C18Br	Nicotinate, Nitrobenzene, Isonicotinic acid, Picolinic acid	0.284396	0.2	0.469556	0.517589	0.323554
451.123	C3H6O4	N22H22C18Br	D-Glycerate	0.190861	0.2	0.5168	0.517491	0.481458
669.132	C9H13N2O9P	N22H22C18Br	UMP, Pseudouridine 5'-phosphate, 3'-UMP, Uridine 2'-phosphate	0.223685	0.2	0.499895	0.516981	0.499838
673.279	C24H24O	N22H22C18Br	4-(3,5-Diphenylcyclohexyl)phenol	0.686319	0.1	0.472965	0.515629	0.521384
464.118	C3H5NO4	N22H22C18Br	Aminomalonate, 3-aci-Nitropropanoate, beta-Nitropropanoate	0.164903	0.2	0.550746	0.515277	0.50557
496.159	C8H9NO2	N22H22C18Br	N-(Acetyloxy)benzenamine, N-Methylanthranilate, N-Methyl-4-aminobenzoate, (E)-4-Hydroxyphenylacetaldehyde oxime, (Z)-4-Hydroxyphenylacetaldehyde oxime, Acetaminophen, (R)-Mandelamide, 2-Amino-3-methylbenzoate, Dopamine quinone, 2-Descarboxy-cyclo-dopa, L-Phenylglycine, O-Methyl anthranilate, 1-aci-Nitro-2-phenylethane	0.436136	0.2	0.75801	0.514766	0.561774
474.175	C6H11NO2	N22H22C18Br	L-Pipecolate, 1-Aminocyclopentanecarboxylate, N4-Acetylaminobutanal, Vigabatrin, trans-3-Aminocyclopentane-1-carboxylic acid, N-Methyl-L-proline	0.165086	0.2	0.424302	0.514633	0.463644
417.154	C4H8O	N22H22C18Br	Butanal, Methyl ethyl ketone, 1,2-Epoxybutane	0.149775	0.2	0.30123	0.514203	0.475466
557.212	C10H16N2O3	N22H22C18Br	Butabarbital	0.832211	0.1	0.646855	0.514186	0.345429
614.188	C10H12FN5O3	N22H22C18Br	5'-Deoxy-5'-fluoroadenosine	0.83515	0.1	0.454738	0.513632	0.553176
653.182	C14H17ClN4S	N22H22C18Br	Clobenpropit	0.145279	0.2	0.5	0.513598	0.499424
535.191	C7H14N2O4	N22H22C18Br	LL-2,6-Diaminoheptanedioate, meso-2,6-Diaminoheptanedioate, C20914, Rhizobitoxine	0.175077	0.2	0.503725	0.513376	0.503121
558.198	C11H11N5	N22H22C18Br	Phenazopyridine, MeIQx	0.13994	0.2	0.524033	0.512605	0.501231
434.107	C2H3NO3	N22H22C18Br	Oxamate	0.288908	0.2	0.509804	0.51247	0.498806
631.228	C16H18N2O3	N22H22C18Br	Pilosine, Levcromakalim, Cromakalim, Difenoxuron	0.224811	0.2	0.475369	0.512381	0.488235
512.154	C8H9NO3	N22H22C18Br	Pyridoxal, D-4-Hydroxyphenylglycine, 3-Hydroxy-4-methylanthranilate, 3-Methoxyanthranilate, Isopyridoxal, L-4-Hydroxyphenylglycine, p-Aminosalicylic acid methyl ester, Orthoform, C20821	0.676402	0.1	0.665271	0.512359	0.401766
431.144	C3H6N2O	N22H22C18Br	N-Nitrosomethylvinylamine	0.690079	0.1	0.503045	0.512305	0.503135
563.194	C10H18O3S	N22H22C18Br	2-Oxo-9-methylthiononanoic acid	0.407774	0.2	0.69977	0.512181	0.516574
657.193	C14H12N6O3	N22H22C18Br	Pteroic acid	0.163326	0.2	0.557441	0.511852	0.582656
512.137	C8H9NOS	N22H22C18Br	Phenylacetothiohydroximate	0.175809	0.2	0.476254	0.511451	0.399746
522.16	C6H11NO5	N22H22C18Br	4-Hydroxy-4-methylglutamate, 3-Keto-scyllo-inosamine, (2Z,4S,5R)-2-Amino-4,5,6-trihydroxyhex-2-enoate, (4S,5R)-4,5,6-Trihydroxy-2-iminohexanoate	0.211954	0.2	0.500196	0.511386	0.499872
505.181	C6H12N2O3	N22H22C18Br	D-Alanyl-D-alanine, N5-Methyl-L-glutamine, N(gamma)-Acetyldiaminobutyrate, Daminozide, N(alpha)-Acetyl-L-2,4-diaminobutyrate	0.141633	0.2	0.566571	0.511228	0.514234
875.275	C27H30O11	N22H22C18Br	Curcumin monoglucoside	0.270631	0.2	0.499889	0.510984	0.499976
528.149	C8H9NO4	N22H22C18Br	4-Pyridoxate, 3-Carboxy-4-methoxy-N-methyl-2-pyridone, 3-Hydroxy-4-hydroxymethyl-2-methylpyridine-5-carboxylate, 5-Methoxy-3-hydroxyanthranilate, 3,5-Dihydroxy-phenylglycine	0.290715	0.2	0.419493	0.510616	0.339853
531.222	C10H18O3	N22H22C18Br	10-Oxodecanoate, (3R)-6-Hydroxy-3-isopropenyl-heptanoate, (5R)-6-Hydroxy-5-isopropenyl-2-methylhexanoate, (3S)-6-Hydroxy-3-isopropenyl-heptanoate, (5S)-6-Hydroxy-5-isopropenyl-2-methylhexanoate, 2-Oxodecanoic acid, Epomediol, 3-Oxodecanoate	0.290175	0.2	0.516445	0.510246	0.511246
477.175	C6H12O3	N22H22C18Br	(R)-2-Hydroxyisocaproate, Ethyl (R)-3-hydroxybutanoate, 6-Hydroxyhexanoic acid, Paraldehyde	0.138857	0.2	0.609111	0.509965	0.565805
504.149	C6H9NO4	N22H22C18Br	4-Methylene-L-glutamate, N-Methyl-2-oxoglutaramate	0.147105	0.2	0.431008	0.509944	0.44473
457.148	C6H8O2	N22H22C18Br	Cyclohexane-1,3-dione, cis-1,2-Dihydrobenzene-1,2-diol, trans-1,2-Dihydrobenzene-1,2-diol, Cyclohexane-1,2-dione, 1,4-Cyclohexanedione, Parasorbic acid	0.936518	0.1	0.514135	0.509431	0.519467
688.29	C24H25NO	N22H22C18Br	N,N-Didesmethyltamoxifen	0.144915	0.2	0.500274	0.509279	0.499938
485.143	C7H8O3	N22H22C18Br	2,3,5-Trihydroxytoluene, Gentisyl alcohol, 4-Hydroxymethylcatechol, 2,4,6-Trihydroxytoluene, 2,4,5-Trihydroxytoluene, Ethyl maltol	0.157197	0.2	0.479292	0.509093	0.507228
772.158	C15H17N5O6S2	N22H22C18Br	Cefpodoxime	0.29516	0.2	0.498711	0.508675	0.518535
651.218	C15H18N2O5	N22H22C18Br	N-Carbobenzoxyglycylproline	0.314491	0.2	0.504649	0.508661	0.501875
629.295	C16H28O4	N22H22C18Br	(10S)-Juvenile hormone III diol	0.324697	0.2	0.504216	0.508439	0.517827
563.205	C9H18N2O2S	N22H22C18Br	Thiofanox	0.17544	0.2	0.80768	0.508133	0.557054
545.176	C8H12N2O4	N22H22C18Br	Dihydroclavaminic acid, Alanylclavam	0.298132	0.2	0.501449	0.508111	0.498666
599.249	C15H18N4	N22H22C18Br	Ferimzone	0.143511	0.2	0.500294	0.507743	0.490554
489.186	C6H12N2O2	N22H22C18Br	4-Amino-1-piperidinecarboxylic acid	0.3958	0.2	0.505736	0.507158	0.48835
533.201	C9H16O4	N22H22C18Br	Azelaic acid, Eucommiol	0.345804	0.2	0.530362	0.506603	0.552892
537.123	C6H8O7	N22H22C18Br	Citrate, Isocitrate, (1R,2S)-1-Hydroxypropane-1,2,3-tricarboxylate, 5-Dehydro-4-deoxy-D-glucarate, 2,5-Didehydro-D-gluconate, Carboxymethyloxysuccinate, 2-Dehydro-3-deoxy-D-glucarate, (4R,5S)-4,5,6-Trihydroxy-2,3-dioxohexanoate, (1S,2S)-1-Hydroxypropane-1,2,3-tricarboxylate, D-Galactaro-1,5-lactone, D-Glucaro-1,5-lactone, D-Galactaro-1,4-lactone, (2S,3R)-2,3-Dihydroxy-5-oxohexanedioate, D-Glucaro-1,4-lactone	0.914966	0.1	0.840991	0.506546	0.476853
696.254	C20H21N3O3	N22H22C18Br	Aniflorine	0.156994	0.2	0.498801	0.506496	0.508851
688.192	C20H13N3O3	N22H22C18Br	Violacein	0.164595	0.2	0.500098	0.506032	0.501937
569.176	C10H12N2O4	N22H22C18Br	3-Hydroxykynurenine, 3-Hydroxy-L-kynurenine, 5-Hydroxykynurenine, Stavudine	0.27306	0.2	0.499889	0.505992	0.5001
561.207	C9H16N2O4	N22H22C18Br	gamma-Glutamyl-gamma-aminobutyraldehyde	0.797786	0.1	0.810044	0.505984	0.551062
559.253	C12H22O3	N22H22C18Br	3-Oxododecanoic acid	0.220539	0.2	0.504216	0.505667	0.515893
646.26	C13H23N3O5	N22H22C18Br	(Ac)2-L-Lys-D-Ala	0.190355	0.2	0.521088	0.505434	0.511102
523.144	C6H10O6	N22H22C18Br	D-Glucono-1,5-lactone, 2-Dehydro-3-deoxy-D-gluconate, 5-Dehydro-D-fructose, 2,4,6/3,5-Pentahydroxycyclohexanone, L-Gulono-1,4-lactone, L-Galactono-1,4-lactone, 2-Dehydro-3-deoxy-D-galactonate, D-Galactono-1,5-lactone, Hexose-1,5-lactone, 2-Dehydro-D-glucose, D-Glucono-1,4-lactone, D-galacto-Hexodialdose, D-Galactono-1,4-lactone, 3-Dehydro-2-deoxy-D-gluconate, 3-Keto-beta-D-galactose, Gulono-1,4-lactone, 2-Deoxy-5-keto-D-gluconic acid, 5-Deoxy-D-glucuronate, myo-Inosose-5, L-Sorbosone, 1-Keto-D-chiro-inositol, 2-Dehydro-3-deoxy-L-galactonate, 3,6-Anhydro-L-galactonate, L-Galactono-1,5-lactone	0.261514	0.2	0.390114	0.504918	0.447223
679.163	C9H19O11P	N22H22C18Br	sn-Glycero-3-phospho-1-inositol, 2-(alpha-D-Galactosyl)-sn-glycerol 3-phosphate, alpha-D-Galactosyl-(1,1')-sn-glycerol 3-phosphate, 2-(alpha-D-Glucosyl)-sn-glycerol 3-phosphate	0.175149	0.2	0.52039	0.504242	0.522604
460.159	C5H9NO2	N22H22C18Br	L-Proline, D-Proline, Proline, 3-Acetamidopropanal	0.27438	0.2	0.59457	0.504203	0.515323
445.148	C5H8O2	N22H22C18Br	5-Valerolactone, Tiglic acid, Glutaral, Methyl methacrylate, Pentane-2,4-dione, Ethyl acrylate	0.327558	0.2	0.508391	0.503579	0.572036
609.232	C15H20O4	N22H22C18Br	Abscisate, Amaralin, Artemisiifolin, Baileyin, Chamissonin, Coronopilin, Florilenalin, Geigerin, Granilin, Hymenolin, Ludovicin A, Michelenolide, Pleniradin, Plenolin, Ridentin, Salonitenolide, Vermeerin, Vulgarin, Hirsutic acid C, Illudin S, Phomenone, Ascosalitoxin, (-)-Abscisic acid, Pentalenolactone D, Neopentalenolactone D	0.983115	0.05	0.496273	0.50332	0.500367
789.254	C22H27F3O4S	N22H22C18Br	Fluticasone	0.377848	0.2	0.496684	0.503206	0.502821
520.181	C7H13NO4	N22H22C18Br	Calystegin B2	0.213162	0.2	0.603149	0.503138	0.507606
520.182	C8H9N5	N22H22C18Br	2-Benzimidazolylguanidine	0.187435	0.2	0.602632	0.503133	0.507638
534.215	C9H19NOS	N22H22C18Br	EPTC, 8-Methylthiooctanaldoxime	0.144415	0.2	0.555163	0.503085	0.527085
450.139	C3H7NO3	N22H22C18Br	L-Serine, Serine, D-Serine	0.158393	0.2	0.499464	0.502856	0.500098
794.181	C14H27NO9S3	N22H22C18Br	Glucolesquerellin	0.335769	0.2	0.499994	0.502778	0.50001
612.191	C9H17NO8	N22H22C18Br	Neuraminic acid, Miserotoxin	0.202525	0.2	0.499091	0.502436	0.499397
525.161	C7H8N4O2	N22H22C18Br	Theophylline, Theobromine, 1,7-Dimethylxanthine	0.208881	0.2	0.480707	0.502186	0.515852
627.352	C18H34O2	N22H22C18Br	(9Z)-Octadecenoic acid, (9E)-Octadecenoic acid, (6Z)-Octadecenoic acid, (11E)-Octadecenoic acid, omega-Cycloheptylundecanoic acid, cis-Vaccenic acid	0.904226	0.1	0.499505	0.501973	0.50066
615.192	C10H14N4O5	N22H22C18Br	6-Hydroxyl-1,6-dihydropurine ribonucleoside	0.448216	0.2	0.470702	0.501805	0.512511
612.233	C16H17N3O	N22H22C18Br	Ergine	0.14623	0.2	0.496959	0.501753	0.499585
403.138	C3H6O	N22H22C18Br	Acetone, Propanal, Allyl alcohol, (2R)-1,2-Epoxypropane, (S)-1,2-Epoxypropane, 1,2-Epoxypropane	0.823266	0.1	0.20076	0.501714	0.551221
525.159	C6H12O6	N22H22C18Br	D-Glucose, D-Fructose, D-Galactose, myo-Inositol, D-Mannose, beta-D-Glucose, L-Sorbose, alpha-D-Glucose, D-Aldose, D-Hexose, D-Sorbose, D-Tagatose, alpha-D-Mannose, beta-D-Galactose, alpha-D-Galactose, Sorbose, D-Allose, Galactose, D-Fuconate, L-Fructose, L-Fuconate, L-Galactose, D-Hamamelose, L-Rhamnonate, beta-D-Mannose, beta-D-Fructose, 2-Deoxy-D-gluconate, D-Fructose, 1L-chiro-Inositol, muco-Inositol, scyllo-Inositol, D-Altrose, D-Gulose, D-Idose, D-Talose, D-Psicose, beta-D-Hamamelopyranose, alpha-L-Sorbopyranose, D-Fructose, L-Gulose, 1D-chiro-Inositol, L-Altrose, L-Idose, D-Galactofuranose, L-Tagatose	0.212446	0.2	0.453691	0.501713	0.522363
521.143	C10H8O3	N22H22C18Br	1,3,8-Naphthalenertriol, 4-Methylumbelliferone, Herniarin	0.149899	0.2	0.542091	0.501602	0.503844
547.217	C10H18O4	N22H22C18Br	Sebacic acid, Diethyl adipate, Dimethyl suberate	0.169916	0.2	0.503915	0.501493	0.503757
535.18	C8H14O5	N22H22C18Br	(R)-3-((R)-3-Hydroxybutanoyloxy)butanoate	0.581663	0.2	0.498967	0.501178	0.500616
702.202	C15H19NO9	N22H22C18Br	cyclo-Dopa 5-O-glucoside	0.18688	0.2	0.499987	0.501035	0.502403
563.202	C12H14N2O2	N22H22C18Br	N-Acetylserotonin, Abrine, Primidone, L-2-Methyltryptophan, (S)-Mephenytoin	0.598845	0.1	0.500144	0.500997	0.499654
562.202	C8H15N3O4	N22H22C18Br	N-Acetyl-L-citrulline	0.699006	0.1	0.513922	0.500865	0.50158
446.18	C5H11NO	N22H22C18Br	Pentanamide, 2-Methylpropanal O-methyloxime, 4-Methylaminobutanal, 5-Aminopentanal, 3-Methylbutyraldehyde oxime, (E)-2-Methylbutanal oxime, (Z)-2-Methylbutanal oxime	0.178094	0.2	0.58617	0.500775	0.504123
654.235	C17H16FN5	N22H22C18Br	SB 218655	0.40001	0.2	0.500861	0.500761	0.500857
599.321	C16H30O2	N22H22C18Br	(9Z)-Hexadecenoic acid, Sapienic acid	0.849459	0.1	0.498392	0.500706	0.498734
604.265	C15H21N3O	N22H22C18Br	Primaquine	0.478773	0.2	0.500091	0.500664	0.500055
531.089	C3H7O7P	N22H22C18Br	3-Phospho-D-glycerate, Glycerate 3-phosphate, 2-Phospho-D-glycerate	0.164146	0.2	0.513039	0.500652	0.501234
898.236	C20H31N3O11S2	N22H22C18Br	OA-6129 C	0.165895	0.2	0.498948	0.500392	0.500166
617.31	C19H28O	N22H22C18Br	3-Oxo-Delta4-steroid, 3-Oxo-Delta5-steroid, 3-Oxo-Delta1-steroid	0.53052	0.2	0.500196	0.500326	0.500114
621.181	C11H16O8	N22H22C18Br	Ranunculin	0.290319	0.2	0.491861	0.500224	0.498598
691.29	C21H27FO3	N22H22C18Br	9-Fluoro-11beta-hydroxypregna-4,16-diene-3,20-dione, 6alpha-Fluoropregn-4-ene-3,11,20-trione	0.337788	0.2	0.698499	0.50022	0.525362
656.202	C20H13N3O	N22H22C18Br	K-252c	0.828383	0.1	0.49885	0.50022	0.4997
658.218	C20H15N3O	N22H22C18Br	Angustine	0.216032	0.2	0.491949	0.500217	0.497684
701.169	C9H17N4O9P	N22H22C18Br	5-Amino-6-(5'-phospho-D-ribitylamino)uracil	0.1497	0.2	0.498223	0.500166	0.499379
755.284	C20H30N2O5S	N22H22C18Br	Benfuracarb	0.23353	0.2	0.43003	0.50012	0.47662
849.265	C18H32O16	N22H22C18Br	Raffinose, Panose, Galactomannan, Maltotriose, Isomaltotriose, 6-alpha-Maltosylglucose, 1F-beta-D-Fructosylsucrose, 6F-alpha-D-Galactosylsucrose, D-Gal alpha 1->6D-Gal alpha 1->6D-Glucose, Cellotriose, Gentianose, Melezitose, Umbelliferose, beta-1,2-Mannotriose	0.173094	0.2	0.429476	0.50012	0.476724
520.192	C6H13N3O3	N22H22C18Br	L-Citrulline	0.174513	0.2	0.513725	0.500112	0.502586
681.213	C12H20N2O9	N22H22C18Br	3-Epihydroxymugineic acid	0.191487	0.2	0.495295	0.500109	0.498675
657.205	C15H15F3N2O2	N22H22C18Br	Flurprimidol	0.38488	0.2	0.48097	0.500109	0.49372
614.157	C16H12ClNO	N22H22C18Br	2-(p-Methoxyphenyl)-3-(m-chlorophenyl)acrylonitrile	0.141716	0.2	0.466959	0.500109	0.489096
924.234	C29H25NO12	N22H22C18Br	7-Methoxypradimicinone II	0.151364	0.2	0.475361	0.50006	0.491727
620.16	C10H13NO8	N22H22C18Br	3-beta-D-Glucopyranuronosyloxy-5-methylisoxazole, C20911	0.666955	0.1	0.35028	0.500054	0.449288
579.17	C9H14O7	N22H22C18Br	(R)-(Homo)3-citrate, (-)-threo-Iso(homo)3-citrate	0.161002	0.2	0.503009	0.500048	0.501408
743.233	C22H22O7	N22H22C18Br	Deoxypodophyllotoxin	0.155299	0.2	0.496333	0.500011	0.499074
634.223	C11H19N3O6	N22H22C18Br	Tabtoxin, Isotabtoxin, Ophthalmate	0.22448	0.2	0.500876	0.500009	0.50066
619.31	C15H30O4	N22H22C18Br	1-Dodecanoyl-sn-glycerol	0.182467	0.2	0.532342	0.500003	0.503007
759.192	C14H18N6O7S	N22H22C18Br	Pyrazosulfuron-ethyl	0.309404	0.2	0.575859	0.500003	0.488367
759.191	C21H18O9	N22H22C18Br	Premithramycinone, 1-OH-Nogalamycinone	0.288887	0.2	0.574966	0.500003	0.488353
566.158	C10H11N3OS	N22H22C18Br	Methabenzthiazuron	0.503278	0.2	0.33966	0.500003	0.446998
595.217	C14H18O4	N22H22C18Br	Diisopropyl phthalate, Di-n-propylphthalate	0.774774	0.1	0.501072	0.5	0.500079
549.178	C9H16O3S	N22H22C18Br	2-Oxo-8-methylthiooctanoic acid	0.179533	0.2	0.459218	0.5	0.488191
657.202	C11H20O10	N22H22C18Br	Vicianose, Arabino-galactose, 6-O-beta-D-Xylopyranosyl-D-glucose, 6-O-(beta-D-Xylopyranosyl)-beta-D-glucopyranose	0.42481	0.2	0.48097	0.499951	0.493651
767.311	C19H34O10	N22H22C18Br	1-Octen-3-ol-3-o-beta-D-xylopyranosyl(1->6)-beta-D-glucopyranoside	0.139819	0.2	0.49655	0.499948	0.498827
543.128	C12H6O3	N22H22C18Br	Naphthalic anhydride	0.506016	0.2	0.448524	0.499948	0.482919
543.129	C5H12ClN2O2P	N22H22C18Br	Dechloroethylcyclophosphamide, 2-Dechloroethylifosfamide	0.465683	0.2	0.448235	0.499948	0.48285
601.319	C16H32S	N22H22C18Br	2-N-Dodecyltetrahydrothiophene	0.192092	0.2	0.497779	0.499917	0.499168
669.203	C13H16N4O6	N22H22C18Br	Levofuraltadone	0.139448	0.2	0.477711	0.499897	0.492738
701.222	C20H20O6	N22H22C18Br	Kievitone, Plaunol B, Cubebin, Coniferyl ferulate, Leachianone G, Norsolorinic acid anthrone, Pluviatolide, (+)-Piperitol	0.841518	0.1	0.472606	0.499845	0.490856
565.154	C8H12O7	N22H22C18Br	(R)-(Homo)2-citrate, (-)-threo-Iso(homo)2-citrate	0.897029	0.1	0.17068	0.499797	0.390965
683.211	C20H18O5	N22H22C18Br	(-)-Glyceollin I, Glepidotin A, 2-Isoprenylemodin, (-)-Glyceollin II, Wighteone, 6-(3,3-DMA)galangin, 8-(1,1-Dimethylallyl)galangin, Glyceollin III, Demethoxycurcumin	0.924022	0.1	0.467482	0.499794	0.489356
687.212	C12H22O11	N22H22C18Br	Sucrose, Cellobiose, Maltose, Lactose, Isomaltose, alpha-Maltose, alpha,alpha-Trehalose, alpha-D-Galactosyl-(1->3)-1D-myo-inositol, Nigerose, Inulobiose, Levanbiose, Mannobiose, Palatinose, beta-Lactose, beta-Maltose, Laminaribiose, 4-O-beta-D-Glucopyranosyl-D-mannose, alpha-D-Glucosyl-(1,3)-D-mannose, alpha-D-Aldosyl beta-D-fructoside, Epimelibiose, Melibiose, alpha-Cellobiose, beta-Cellobiose, Lactulose, Gentiobiose, Sophorose, 2-alpha-D-Glucosyl-D-glucose, beta-D-Fructofuranosyl-alpha-D-mannopyranoside, Kojibiose, Maltulose, Melibiulose, Turanose, 3-O-alpha-D-Mannopyranosyl-alpha-D-mannopyranose, 4-O-beta-D-Mannopyranosyl-D-glucopyranose, Mannobiose, beta-1,2-Mannobiose	0.154006	0.2	0.453117	0.499545	0.48428
605.274	C17H24O2	N22H22C18Br	Falcarindiol, Virol A	0.140523	0.2	0.496413	0.499382	0.49824
566.165	C11H11NO4	N22H22C18Br	6-Hydroxyindolelactate	0.313431	0.2	0.49913	0.498895	0.498789
645.305	C20H28O2	N22H22C18Br	Retinoate, 13-cis-Retinoic acid, Spruceanol, Dehydroabietic acid, 19-Norprogesterone, 19-Nor-17alpha-pregn-5(10)-en-20-yne-3alpha,17beta-diol, 17beta-Hydroxy-17-methylandrosta-4,9(11)-dien-3-one, 17beta-Hydroxy-2-methylandrost-1,4-dien-3-one, A-Norpregn-3(5)-ene-2,20-dione, 17beta-Hydroxy-7alpha-methylandrost-1,4-diene-3-one, 17alpha-Methyl-17beta-hydroxyandrosta-4,6-dien-3-one, 9-cis-Retinoic acid, 4-Oxoretinol, (3R)-11-cis-3-Hydroxyretinal, (3R)-all-trans-3-Hydroxyretinal, (3S)-11-cis-3-Hydroxyretinal, (3S)-all-trans-3-Hydroxyretinal, Sugiol	0.952142	0.05	0.500386	0.498265	0.499561
649.336	C20H32O2	N22H22C18Br	Arachidonate, Acutilol A, 2-Ketoepimanool, Taxa-4(20),11(12)-dien-5alpha,13alpha-diol, Methandriol, Metholone, 3alpha-Hydroxy-2alpha-methyl-5alpha-androstan-17-one, 17-Methyl-5alpha-androst-2-ene-1alpha,17beta-diol, 17beta-Hydroxy-4alpha-methyl-5alpha-androstan-3-one, 3beta-Methoxyandrost-5-en-16beta-ol, Dihydroabietic acid, Abieta-7,13-dien-18,18-diol, Oryzalexin E, Oryzalexin D, ent-Cassa-12,15-diene-2beta,3beta-diol, ent-2alpha,3alpha-Dihydroxyisokaurene, 3beta-Hydroxy-15,16-epoxydolabrene	0.245732	0.2	0.500392	0.498052	0.498927
449.134	C6H4N2	N22H22C18Br	2-Cyanopyridine, 4-Cyanopyridine	0.40437	0.2	0.222357	0.497921	0.406649
650.252	C16H23N3OS	N22H22C18Br	Buprofezin	0.178836	0.2	0.48762	0.497891	0.216315
489.211	C8H16O2	N22H22C18Br	Octanoic acid, Valproic acid	0.507059	0.2	0.500477	0.497813	0.496132
574.155	C9H11NO6	N22H22C18Br	4-(L-Alanin-3-yl)-2-hydroxy-cis,cis-muconate 6-semialdehyde, 5-(L-Alanin-3-yl)-2-hydroxy-cis,cis-muconate 6-semialdehyde, 4,5-seco-Dopa	0.561758	0.2	0.442934	0.497143	0.477398
615.316	C16H30O3	N22H22C18Br	16-Oxopalmitate	0.142846	0.2	0.496759	0.495989	0.49617
648.254	C16H21N3O3	N22H22C18Br	N(6)-[(Indol-3-yl)acetyl]-L-lysine	0.950187	0.05	0.488343	0.495731	0.207163
678.22	C17H20ClN3O2	N22H22C18Br	Furametpyr	0.153494	0.2	0.490598	0.495517	0.49361
545.274	C12H24O2	N22H22C18Br	Dodecanoic acid	0.178188	0.2	0.499765	0.492234	0.494052
668.134	C14H14NO4PS	N22H22C18Br	EPN	0.215468	0.2	0.501038	0.491922	0.494328
801.201	C17H21N4O9P	N22H22C18Br	FMN	0.36091	0.2	0.458863	0.491871	0.481241
471.128	C6H6O3	N22H22C18Br	1,2,3-Trihydroxybenzene, Phloroglucinol, Triacetate lactone, Benzene-1,2,4-triol, 5-Hydroxymethyl-2-furaldehyde, Maltol, 4-Hydroxy-5-methyl-2-methylenefuran-3(2H)-one	0.792255	0.1	0.300241	0.490322	0.464381
606.181	C10H15NO7	N22H22C18Br	Hymexazol O-glucoside, Hymexazol N-glucoside	0.666002	0.1	0.381077	0.489911	0.456232
377.086	O2	N22H22C18Br	Oxygen, Superoxide	0.576374	0.2	0.656109	0.486646	0.458426
558.16	C9H11NO5	N22H22C18Br	N,N-Dihydroxy-L-tyrosine, Cetoniacytone A	0.328958	0.2	0.39876	0.483751	0.452302
483.128	C7H6O3	N22H22C18Br	4-Hydroxybenzoate, 3-Hydroxybenzoate, Salicylate, Gentisate aldehyde, Sesamol, 3,4-Dihydroxybenzaldehyde, 2-Hydroxy-5-methylquinone	0.676852	0.1	0.894245	0.482409	0.757883
671.305	C18H30O5	N22H22C18Br	2,3-Dinor-8-iso prostaglandin F2alpha	0.858114	0.1	0.499242	0.482212	0.487657
653.201	C19H16O4	N22H22C18Br	Warfarin, Bisdemethoxycurcumin, (S)-Warfarin	0.159125	0.2	0.500392	0.481993	0.438428
698.186	C19H15NO6	N22H22C18Br	Rugosinone	0.254552	0.2	0.437237	0.481018	0.486887
638.189	C14H16ClN3O2	N22H22C18Br	Triadimefon	0.383673	0.2	0.472762	0.480853	0.481688
529.133	C8H8O5	N22H22C18Br	3,4-Dihydroxymandelate, 3-O-Methylgallate	0.449596	0.2	0.542751	0.480447	0.333731
467.154	C4H10O4	N22H22C18Br	Erythritol, D-Threitol	0.147551	0.2	0.295439	0.473786	0.4149
471.164	C7H10O2	N22H22C18Br	Toluene-cis-dihydrodiol, 1-Cyclohexenecarboxylic acid	0.878739	0.1	0.475911	0.472885	0.455843
459.146	C6H10S	N22H22C18Br	Diallyl sulfide	0.185601	0.2	0.402183	0.469209	0.453579
603.181	C10H14N2O6	N22H22C18Br	(1-Ribosylimidazole)-4-acetate, Spongothymidine, L-gamma-Glutamyl-(3R)-L-beta-ethynylserine	0.889054	0.1	0.350891	0.467473	0.437155
639.316	C18H30O3	N22H22C18Br	(9Z)-(13S)-12,13-Epoxyoctadeca-9,11-dienoic acid, 8-[(1R,2R)-3-Oxo-2-{(Z)-pent-2-enyl}cyclopentyl]octanoate, 8-(5-Hexyl-furan-2-yl)-octanoic acid, 13-OxoODE, 9-OxoODE, 13(S)-HOT, 9(S)-HOT, 2(R)-HOT, 17-Hydroxylinolenic acid, Colneleate, Juvenile hormone I	0.649823	0.1	0.45122	0.46692	0.30797
605.179	C10H16N2O4S	N22H22C18Br	Biotin sulfoxide	0.158349	0.2	0.346928	0.465328	0.431774
587.321	C15H30O2	N22H22C18Br	Pentadecanoic acid, 12-Methyltetradecanoic acid	0.914264	0.1	0.63778	0.465171	0.622372
521.147	C7H12O3S	N22H22C18Br	2-Oxo-6-methylthiohexanoic acid	0.139805	0.2	0.444889	0.464014	0.434645
520.144	C6H9NO5	N22H22C18Br	N-Acetyl-L-aspartate, N-Formyl-L-glutamate, 2-Amino-3-oxoadipate	0.688017	0.1	0.540262	0.463955	0.46803
617.331	C16H32O3	N22H22C18Br	16-Hydroxypalmitate	0.395032	0.2	0.499831	0.463697	0.472504
603.149	C14H10O5	N22H22C18Br	Gentisin, Isogentisin, Mesuaxanthone A, Norlichexanthone, Kigelinone, Alternariol, Norrubrofusarin, 3-Carbethoxypsoralen	0.511977	0.2	0.496873	0.463219	0.474729
615.352	C17H34O2	N22H22C18Br	Methyl palmitate	0.922884	0.1	0.474882	0.462482	0.521934
637.3	C18H28O3	N22H22C18Br	12-OPDA, (9Z,15Z)-(13S)-12,13-Epoxyoctadeca-9,11,15-trienoic acid, alpha-Licanic acid, (9R,13R)-12-Oxo-phytodienoic acid, 17beta-Hydroxy-2-oxa-5alpha-androstan-3-one, Etherolenic acid, Colnelenic acid, 9,10-EOT, 10-OPDA	0.262031	0.2	0.496961	0.459926	0.472067
549.196	C9H16O5	N22H22C18Br	Diethyl (2R,3R)-2-methyl-3-hydroxysuccinate, Diethyl (2S,3R)-2-methyl-3-hydroxysuccinate	0.187572	0.2	0.382144	0.458138	0.432919
653.295	C18H28O4	N22H22C18Br	5-O-Methylembelin, Soraphen O	0.210009	0.2	0.493308	0.456757	0.468244
456.164	C6H9NO	N22H22C18Br	N-Vinyl-2-pyrrolidone	0.193883	0.2	0.405746	0.456342	0.442183
449.143	C4H8O3	N22H22C18Br	4-Hydroxybutanoic acid, (R)-3-Hydroxybutanoate, 3-Hydroxy-2-methylpropanoate, 4-Hydroxyacid, (S)-3-Hydroxybutanoate, 2-Hydroxybutanoic acid, (S)-3-Hydroxyisobutyrate, Methyl methoxyacetate, 2-Hydroxy-2-methylpropanoate	0.93236	0.1	0.374658	0.454499	0.821046
520.145	C7H5N5O	N22H22C18Br	7-Cyano-7-carbaguanine	0.176316	0.2	0.540077	0.452337	0.480985
552.149	C10H9NO4	N22H22C18Br	4-(2-Aminophenyl)-2,4-dioxobutanoate, 2-Formaminobenzoylacetate, 3-Amino-4,7-dihydroxy-8-methylcoumarin, 1-Nitro-5,6-dihydroxy-dihydronaphthalene	0.385545	0.2	0.494748	0.451916	0.470717
575.154	C13H10O4	N22H22C18Br	2,4,6-Trihydroxybenzophenone, 2-Hydroxy-4-(1-oxo-1,3-dihydro-2H-inden-2-ylidene)-but-2-enoic acid, 2-Hydroxy-4-(2-oxo-1,3-dihydro-2H-inden-1-ylidene)but-2-enoic acid, Visnagin, Bis-noryangonin, 2,3-Dihydroxy-2'-carboxybiphenyl, 4-Hydroxyphenyl-4-hydroxybenzoate	0.497182	0.2	0.493593	0.444419	0.460609
570.16	C10H11NO5	N22H22C18Br	4-Amino-4-deoxychorismate, 2-Amino-2-deoxyisochorismate, 4-Amino-4-deoxyprephenate	0.609926	0.1	0.464507	0.443489	0.303436
670.174	C18H13ClFN3	N22H22C18Br	Midazolam	0.298114	0.2	0.630864	0.439175	0.473905
407.133	C2H6O2	N22H22C18Br	Ethylene glycol, Glycol	0.284444	0.2	0.568065	0.436078	0.502892
510.139	C8H7NO3	N22H22C18Br	4-Pyridoxolactone, 4-Nitroacetophenone, 3,4-Dihydroxymandelonitrile, Formylanthranilate, 5-Pyridoxolactone, HBOA, Isatinate	0.194179	0.2	0.47819	0.431924	0.408594
511.123	C8H6O4	N22H22C18Br	Phthalate, 4-Hydroxyphenylglyoxylate, Terephthalate, 3-Formylsalicylic acid, 4-Formylsalicylic acid, Isophthalate	0.210271	0.2	0.567987	0.430289	0.401746
479.155	C6H6N4	N22H22C18Br	Dihydropteridine	0.179107	0.2	0.532754	0.423608	0.449029
479.154	C5H10O4	N22H22C18Br	Deoxyribose, 2-Deoxy-L-arabinose, 2,3-Dihydroxy-3-methylbutanoate, (R)-2,3-Dihydroxy-3-methylbutanoate, 1-Deoxy-D-xylulose, 2-Deoxy-alpha-D-ribopyranose, 5-Deoxy-D-ribose	0.217998	0.2	0.449328	0.42228	0.459914
517.133	C7H8O5	N22H22C18Br	3-Dehydroshikimate, 5-Dehydroshikimate, 2-Oxohept-3-enedioate, 2-Hydroxyhepta-2,4-dienedioate, 2-Hydroxy-5-methyl-cis,cis-muconate, 2-Oxo-5-methyl-cis-muconate, 5-Methylmaleylacetate, cis,cis-2,4-Dihydroxy-5-methyl-6-oxo-2,4-hexadienoate	0.273834	0.2	0.244475	0.421504	0.35167
435.128	C3H6O3	N22H22C18Br	Glycerone, (S)-Lactate, (R)-Lactate, D-Glyceraldehyde, 3-Hydroxypropanoate, Lactate, Glyceraldehyde, L-Glyceraldehyde	0.977944	0.05	0.25568	0.421017	0.534145
727.42	C27H42O	N22H22C18Br	7-Dehydrodesmosterol, Cholesta-3,5-dien-7-one, Zymosterone	0.19775	0.2	0.499987	0.420787	0.44686
622.155	C9H14N2O6P	N22H22C18Br	Pyrimidine 5'-deoxynucleotide	0.27811	0.2	0.451766	0.417221	0.399852
448.159	C4H9NO2	N22H22C18Br	4-Aminobutanoate, N,N-Dimethylglycine, (R)-3-Amino-2-methylpropanoate, D-2-Aminobutyrate, (S)-2-Aminobutanoate, N-Methyl-L-alanine, L-3-Aminoisobutanoate, 2-Amino-2-methylpropanoate, 3-Aminoisobutyric acid, HBA, N-Ethylglycine, n-Propyl carbamate	0.693928	0.1	0.405621	0.416882	0.346227
472.159	C6H9NO2	N22H22C18Br	(S)-2,3,4,5-Tetrahydropyridine-2-carboxylate, Delta1-Piperideine-2-carboxylate, L-Baikiain, alpha-(Methylenecyclopropyl)glycine, Guvacine, Isoguvacine	0.258841	0.2	0.302056	0.416187	0.339473
391.102	CH2O2	N22H22C18Br	Formate	0.975583	0.05	0.532928	0.414554	0.270639
486.139	C6H7NO3	N22H22C18Br	2-Aminomuconate semialdehyde, 6-Oxo-1,4,5,6-tetrahydronicotinate, Gentianaine	0.720091	0.1	0.519035	0.414533	0.282789
455.133	C6H6O2	N22H22C18Br	Catechol, Hydroquinone, Resorcinol, Benzenediol, 5-Methyl-2-furaldehyde, Catechol	0.373153	0.2	0.321864	0.414506	0.39283
655.31	C18H30O4	N22H22C18Br	13(S)-HPOT, (9Z,12Z,15Z)-(7S,8S)-Dihydroxyoctadeca-9,12,15-trienoic acid, Dihydroalbocycline, 9(S)-HPOT, 2(R)-HPOT, (9R,10E,12Z,15Z)-9-Hydroperoxyoctadeca-10,12,15-trienoate, (8E,10S,12Z,15Z)-10-Hydroperoxyoctadeca-8,12,15-trienoate, 9-Hydroxy-12-oxo-10(E),15(Z)-octadecadienoic acid	0.539828	0.2	0.494114	0.413258	0.342261
532.144	C7H9NO5	N22H22C18Br	2-(Acetamidomethylene)succinate, (2S,4S)-4-Hydroxy-2,3,4,5-tetrahydrodipicolinate	0.823376	0.1	0.580975	0.410501	0.46872
461.143	C5H8O3	N22H22C18Br	3-Methyl-2-oxobutanoic acid, 3-Oxopentanoic acid, 5-Oxopentanoate, 2-Oxopentanoic acid	0.688456	0.1	0.364539	0.410275	0.403933
509.165	C6H12O5	N22H22C18Br	L-Rhamnose, 2-Deoxy-D-glucose, L-Rhamnulose, 6-Deoxy-D-galactose, 6-Deoxy-L-galactose, D-Rhamnose, L-Fuculose, beta-D-Fucose, beta-L-Rhamnose, L-Rhamnofuranose, alpha-L-Rhamnose, 6-Deoxy-D-glucose, 2-Deoxy-D-galactose, 1,5-Anhydro-D-glucitol, (+)-Quercitol, (-)-Viburnitol, Quinovose, 1,5-Anhydro-D-mannitol, alpha-L-Fucopyranose, beta-L-Fucopyranose, 6-Deoxy-L-altrose, 6-Deoxy-D-talose, 6-Deoxy-D-gulose	0.882996	0.1	0.133006	0.410032	0.300334
470.144	C6H7NO2	N22H22C18Br	N-Ethylmaleimide, N-Furfurylformamide, 3-Hydroxyaminophenol, Aminohydroquinone, 3,6-Dihydronicotinic acid, 4-Aminocatechol	0.669653	0.1	0.355077	0.409581	0.21717
393.099	CH4S	N22H22C18Br	Methanethiol	0.519462	0.2	0.540511	0.409298	0.255388
379.102	H2O2	N22H22C18Br	Hydrogen peroxide	0.983965	0.05	0.442416	0.394834	0.273015
651.134	C14H10O8	N22H22C18Br	2-Protocatechoylphloroglucinolcarboxylate	0.383107	0.2	0.570536	0.394267	0.427499
391.138	C2H6O	N22H22C18Br	Ethanol, Dimethyl ether	0.757066	0.1	0.278258	0.393774	0.493533
530.128	C7H7NO5	N22H22C18Br	2-Amino-3-carboxymuconate semialdehyde, (2Z,4E)-4-Amino-6-oxohepta-2,4-dienedioate	0.139185	0.2	0.500015	0.393259	0.417547
482.145	C4H8FNO3	N22H22C18Br	4-Fluoro-L-threonine	0.325718	0.2	0.444866	0.386297	0.305956
482.144	C7H7NO2	N22H22C18Br	Anthranilate, 4-Aminobenzoate, N-Methylnicotinate, 4-Nitrotoluene, 3-Nitrotoluene, 2-Nitrotoluene	0.3407	0.2	0.441976	0.384011	0.29981
415.102	C3H2O2	N22H22C18Br	Propynoate	0.443889	0.2	0.565168	0.382273	0.415059
542.165	C9H11NO4	N22H22C18Br	3,4-Dihydroxy-L-phenylalanine, N-Hydroxy-L-tyrosine, N,N-Dihydroxy-L-phenylalanine	0.179787	0.2	0.4351	0.378709	0.361167
484.123	C6H5NO3	N22H22C18Br	4-Nitrophenol, 6-Hydroxynicotinate, 2-Nitrophenol, 3-Nitrophenol, 3-Hydroxypicolinic acid	0.382949	0.2	0.441018	0.371876	0.221077
629.368	C18H36O2	N22H22C18Br	Octadecanoic acid, Isooctadecanoic acid	0.921668	0.1	0.389337	0.368906	0.372373
487.123	C6H6O4	N22H22C18Br	2-Hydroxymuconate semialdehyde, cis,cis-Muconate, 2-Oxo-2,3-dihydrofuran-5-acetate, cis,trans-Hexadienedioate, 1,2,3,5-Tetrahydroxybenzene, 2,5-Dihydro-5-oxofuran-2-acetate, cis,cis-4-Hydroxymuconic semialdehyde, Kojic acid, (S)-5-Oxo-2,5-dihydrofuran-2-acetate, 5-Hydroxymethyl-2-furoate, 5-(Dihydroxymethyl)furan-2-carbaldehyde	0.719533	0.1	0.449739	0.366104	0.206675
469.112	C6H4O3	N22H22C18Br	2-Hydroxy-1,4-benzoquinone, Furan-2,5-dicarbaldehyde	0.224382	0.2	0.38637	0.363314	0.3197
503.068	C4H8Cl2S	N22H22C18Br	Sulfur mustard	0.335754	0.2	0.466207	0.359682	0.625199
573.305	C14H28O2	N22H22C18Br	Tetradecanoic acid	0.916509	0.1	0.417508	0.358099	0.386668
537.159	C7H12O6	N22H22C18Br	Quinate, 2D-5-O-Methyl-2,3,5/4,6-pentahydroxycyclohexanone, Valiolone, 2-epi-5-epi-Valiolone, 5-epi-Valiolone, 2-epi-Valiolone	0.814637	0.1	0.244505	0.35019	0.311386
527.118	C8H6O5	N22H22C18Br	Stipitatate, 4-Hydroxyphthalate, 3,5-Dihydroxyphenylglyoxylate, 2-Hydroxyisophthalic acid, 4-Hydroxyisophthalate	0.227794	0.2	0.546041	0.339005	0.355434
623.175	C14H14O6	N22H22C18Br	3-Hydroxy-6,7,8-trimethoxy-2-naphthoate	0.294049	0.2	0.436994	0.321475	0.361521
673.191	C18H16O6	N22H22C18Br	Betagarin, 6-Hydroxy-2-(4-methoxyphenyl)-5,7-dimethoxy-4H-1-benzopyran-4-one, 2-(4-Hydroxyphenyl)-5,6,7-trimethoxy-4H-1-benzopyran-4-one, 7-Hydroxy-2',4',5'-trimethoxyisoflavone, 9-Demethylmunduserone, Ophiopogonanone A	0.259055	0.2	0.4552	0.316031	0.464368
726.119	C8H17NO12P2	N22H22C18Br	N-Acetyl-D-glucosamine 1,6-bisphosphate	0.155304	0.2	0.41678	0.31465	0.345355
601.336	C16H32O2	N22H22C18Br	Hexadecanoic acid	0.97107	0.05	0.325172	0.313452	0.313069
473.143	C6H8O3	N22H22C18Br	Dihydro-4,4-dimethyl-2,3-furandione, Dihydrophloroglucinol, (4E)-2-Oxohexenoic acid, 2-Hydroxy-cis-hex-2,4-dienoate, (2Z,4Z)-2-Hydroxyhexa-2,4-dienoate, 5-Hydroxymethylfurfuryl alcohol, 4-Hydroxy-2,5-dimethylfuran-3(2H)-one	0.159101	0.2	0.362754	0.31314	0.445348
477.14	C6H4N4	N22H22C18Br	Pteridine	0.467453	0.2	0.342697	0.310914	0.319424
617.249	C16H20N2O2	N22H22C18Br	4-(3-Methylbut-2-enyl)-L-tryptophan, Dimethylallyltryptophan, 7-(3-Methylbut-2-enyl)-L-tryptophan	0.451289	0.2	0.353462	0.308776	0.326232
667.129	C14H10O9	N22H22C18Br	Digallate	0.471117	0.2	0.521999	0.308231	0.360039
592.165	C9H13NO7	N22H22C18Br	N-Succinyl-L-glutamate	0.93893	0.1	0.333186	0.304142	0.366276
495.15	C6H14S2	N22H22C18Br	Dipropyl disulfide	0.17845	0.2	0.638679	0.291112	0.406861
495.149	C5H10O5	N22H22C18Br	D-Ribose, D-Xylose, D-Arabinose, L-Arabinose, D-Ribulose, D-Xylulose, L-Xylulose, D-Lyxose, L-Ribulose, Xylose, D-Apiose, L-Lyxose, L-Xylose, beta-D-Xylose, alpha-D-Lyxose, alpha-D-Xylose, beta-L-Arabinose, alpha-L-Arabinose, Ribulose, L-Arabinofuranose, beta-D-Apiose, beta-D-Ribopyranose, alpha-D-Ribulose, L-Arabinose, beta-D-Ribofuranose, D-Apiofuranose, beta-L-Arabinofuranose, D-Ribose, D-Arabinofuranose, R-THMF, Apulose	0.272938	0.2	0.443024	0.283599	0.334455
609.243	C14H20N2O3	N22H22C18Br	Feruloylputrescine	0.416226	0.2	0.396369	0.280312	0.284718
609.207	C13H16N2O4	N22H22C18Br	Phenylacetylglutamine, Formyl-N-acetyl-5-methoxykynurenamine	0.319099	0.2	0.509036	0.277032	0.359477
447.128	C4H6O3	N22H22C18Br	2-Oxobutanoate, Acetoacetate, Succinate semialdehyde, 2-Methyl-3-oxopropanoate, (S)-Methylmalonate semialdehyde, (R)-Methylmalonate semialdehyde	0.985902	0.05	0.209223	0.273643	0.463863
605.165	C14H12O5	N22H22C18Br	Khellin	0.372745	0.2	0.429854	0.261193	0.325714
691.213	C17H18N2O6	N22H22C18Br	Nifedipine, Miraxanthin-V	0.401883	0.2	0.420782	0.252177	0.271985
718.146	C11H19NO9S2	N22H22C18Br	Gluconapin	0.543616	0.2	0.562797	0.2516	0.580191
378.094	HO2	N22H22C18Br	Hydroperoxyl radical	0.593607	0.1	0.471556	0.247421	0.207998
599.198	C10H14N4O4	N22H22C18Br	Dyphylline	0.279726	0.2	0.398676	0.244576	0.309425
526.17	C9H11NO3	N22H22C18Br	L-Tyrosine, Tyrosine, L-threo-3-Phenylserine, 3-Amino-3-(4-hydroxyphenyl)propanoate, D-Tyrosine, gamma-Hydroxy-3-pyridinebutanoate, N-Hydroxy-L-phenylalanine, 3-Hydroxy-L-phenylalanine, (S)-beta-Tyrosine	0.212475	0.2	0.300293	0.240519	0.256418
734.123	C14H16ClN3O4S2	N22H22C18Br	Cyclothiazide	0.348682	0.2	0.467915	0.232395	0.552613
516.149	C7H9NO4	N22H22C18Br	2,3,4,5-Tetrahydrodipicolinate, 5-Amino-5-deoxy-3-dehydroshikimate, 2-Formyloxymethylclavam, Cetoniacytone B	0.913064	0.1	0.368377	0.230863	0.448738
584.204	C13H18ClNO	N22H22C18Br	Bupropion, Pentanochlor, Monalide	0.214915	0.2	0.318089	0.221775	0.266179
421.112	C2H4O3	N22H22C18Br	Glycolate	0.911132	0.1	0.326563	0.221287	0.640089
518.165	C7H11NO4	N22H22C18Br	N-Acetyl-L-glutamate 5-semialdehyde, 5-Deoxy-5-aminoshikimic acid, (2S,5S)-trans-Carboxymethylproline, 2-Aminovalienone	0.74647	0.1	0.398627	0.218294	0.44529
514.11	C3H8NO5P	N22H22C18Br	Glyphosate, 2-Amino-3-phosphonopropanoate, 3-Amino-2-oxopropyl phosphate, Alanylphosphate	0.280602	0.2	0.523316	0.19773	0.270098
672.187	C15H19Cl2N3O	N22H22C18Br	Diclobutrazol	0.24302	0.2	0.438637	0.193982	0.490084
503.227	C9H18O2	N22H22C18Br	Nonanoic acid	0.293939	0.2	0.49942	0.191674	0.289836
474.139	C5H7NO3	N22H22C18Br	4-Oxoproline, 5-Oxoproline, 5-Oxo-D-proline, L-1-Pyrroline-3-hydroxy-5-carboxylate, 1-Pyrroline-4-hydroxy-2-carboxylate, L-beta-Ethynylserine	0.963412	0.05	0.313534	0.189185	0.273919
599.196	C9H18O8	N22H22C18Br	3-beta-D-Galactosyl-sn-glycerol, 2-O-(alpha-D-Glucopyranosyl)glycerol	0.321921	0.2	0.353396	0.183644	0.26149
494.147	C5H11NO2S	N22H22C18Br	L-Methionine, D-Methionine, Methionine, Penicillamine	0.184157	0.2	0.393979	0.162939	0.230417
469.148	C7H8O2	N22H22C18Br	Orcinol, o-Methoxyphenol, Salicyl alcohol, 2,3-Dihydroxytoluene, 3-Hydroxybenzyl alcohol, 4-Methylcatechol, Guaiacol, p-Hydroxybenzyl alcohol	0.593441	0.1	0.336969	0.162695	0.19811
492.149	C5H9NO4	N22H22C18Br	L-Glutamate, D-Glutamate, Glutamate, O-Acetyl-L-serine, L-threo-3-Methylaspartate, N-(Carboxymethyl)-D-alanine, 3-Aminopentanedioate, L-4-Hydroxyglutamate semialdehyde, 2-Oxo-4-hydroxy-5-aminovalerate, N-Methyl-D-aspartic acid	0.812511	0.1	0.386489	0.162177	0.229041
413.122	C4H4O	N22H22C18Br	3-Butyn-1-al, Furan	0.605682	0.1	0.285195	0.152716	0.176561
491.154	C6H10O4	N22H22C18Br	2-Aceto-2-hydroxybutanoate, Mevaldate, 2-Dehydropantoate, (R)-4-Dehydropantoate, 3-Hydroxy-3-methyl-2-oxopentanoic acid, (S)-2-Aceto-2-hydroxybutanoate, Adipate, 4-Hydroxy-2-oxohexanoic acid, (R)-3-Hydroxy-3-methyl-2-oxopentanoate, 3-Hydroxy-5-oxohexanoate	0.535476	0.2	0.236828	0.147543	0.41031
633.243	C16H20N2O3	N22H22C18Br	Methyl 2-(4-isopropyl-4-methyl-5-oxo-2-imidazolin-2-yl)-p-toluate, Methyl 6-(4-isopropyl-4-methyl-5-oxo-2-imidazolin-2-yl)-m-toluate	0.618588	0.1	0.231458	0.116694	0.167115
517.115	C7H8O3S	N22H22C18Br	Toluene-4-sulfonate	0.1562	0.2	0.552003	0.112091	0.211888
515.118	C7H6O5	N22H22C18Br	Gallate	0.977731	0.05	0.547673	0.107893	0.208694
467.133	C7H6O2	N22H22C18Br	Benzoate, Aromatic acid, 4-Hydroxybenzaldehyde, 3-Hydroxybenzaldehyde, Salicylaldehyde, Tropolone	0.987412	0.05	0.318655	0.0981028	0.232146
454.149	C6H7NO	N22H22C18Br	2-Aminophenol, 4-Hydroxyaniline, Hydroxylaminobenzene, m-Aminophenol	0.869364	0.1	0.2137	0.0948911	0.0771411
513.102	C7H4O5	N22H22C18Br	2-Oxo-3-(5-oxofuran-2-ylidene)propanoate	0.433632	0.2	0.576543	0.065987	0.217253
531.113	C7H6O6	N22H22C18Br	3-Carboxy-cis,cis-muconate, 2-Carboxy-2,5-dihydro-5-oxofuran-2-acetate, Maleylpyruvate, 3-Fumarylpyruvate, 2-Carboxy-cis,cis-muconate, 3-Carboxy-2-hydroxymuconate semialdehyde, 4-Carboxy-2-hydroxymuconate semialdehyde, 3-Carboxy-2,5-dihydro-5-oxofuran-2-acetate, 2-Hydroxy-2-hydropyrone-4,6-dicarboxylate	0.524598	0.2	0.641084	0.0333786	0.205729
				0

### Sheet: order by interaction only
mz	formula	chem mod	tentative molecule	MSM score	FDR	AUC	AUC	AUC
						Bsubtilis_interaction_vs_isolated	fusarium_interaction_vs_isolated	interaction_only
						Bsubtilis_isolated_vs_interaction	fusarium_isolated_vs_interaction
524.175	C6H13NO5	N22H22C18Br	D-Glucosamine, 1-Amino-1-deoxy-scyllo-inositol, D-Galactosamine, D-Mannosamine, Nojirimycin, beta-D-Glucosamine, Kanosamine, neo-Inosamine-2, L-Altrosamine, D-Allosamine, D-Gulosamine, L-Idosamine, D-Talosamine	0.972665	0.05	1	0.977375	1
463.159	C5H10O3	N22H22C18Br	5-Hydroxypentanoate, 3-Hydroxyisovalerate	0.73895	0.1	0.999534	0.683156	0.995498
447.164	C5H10O2	N22H22C18Br	Pentanoate, 3-Methylbutanoic acid, 2-Methylbutyrate, Butyl formate	0.979257	0.05	1	0.555314	0.987128
556.144	C9H9NO5	N22H22C18Br	DIMBOA, 5-(2'-Formylethyl)-4,6-dihydroxypicolinate, Betalamic acid	0.665421	0.1	0.882301	0.935115	0.983294
566.186	C8H15NO6	N22H22C18Br	N-Acetyl-D-glucosamine, N-Acetyl-D-mannosamine, N-Acetyl-D-galactosamine, N-Acetylhexosamine, N-Acetyl-D-hexosamine, N-Acetyl-beta-D-glucosamine, N-Acetyl-beta-D-galactosamine, N-Acetyl-alpha-D-glucosamine, N-Acetyl-L-altrosamine, N-Acetyl-D-allosamine, N-Acetyl-D-gulosamine, N-Acetyl-L-idosamine, N-Acetyl-D-talosamine	0.953683	0.05	0.617113	0.998414	0.976569
504.186	C7H13NO3	N22H22C18Br	5-Acetamidopentanoate, (-)-Betonicine, 3-Hydroxystachydrine, Calystegin A3, Turicine	0.832258	0.1	0.947597	0.996255	0.974224
622.194	C14H16ClN3O	N22H22C18Br	Metazachlor	0.187529	0.2	0.820606	0.896627	0.973125
620.197	C11H17NO7	N22H22C18Br	Cardiospermin, Sarmentosin, 1,6-Anhydro-N-acetyl-beta-muramate	0.551788	0.2	0.764227	0.791854	0.968035
517.206	C9H16O3	N22H22C18Br	9-Oxononanoic acid	0.48397	0.2	0.935369	0.875023	0.966365
389.086	CO2	N22H22C18Br	CO2	0.910192	0.1	0.907515	0.864368	0.958978
746.15	C15H16F5NO2S2	N22H22C18Br	Dithiopyr	0.922288	0.1	0.869036	0.823669	0.901888
746.152	C14H16ClN5O5S	N22H22C18Br	Triasulfuron	0.875128	0.1	0.85597	0.823692	0.901059
567.19	C10H14N4S	N22H22C18Br	6-(Pentylthio)purine	0.533272	0.2	0.538753	0.928992	0.89192
416.133	C3H5NO	N22H22C18Br	Acrylamide	0.92718	0.1	0.853158	0.861069	0.886492
433.148	C4H8O2	N22H22C18Br	Butanoic acid, Acetoin, (R)-Acetoin, Ethyl acetate, (S)-Acetoin, 2-Methylpropanoate, 1,4-Dioxane, 2-Hydroxy-2-methylpropanal	0.980532	0.05	0.921733	0.890991	0.885142
481.148	C8H8O2	N22H22C18Br	Phenyl acetate, Toluate, 4-Hydroxyphenylacetaldehyde, Benzylformate, 3,4-Dihydroxystyrene, 3-Vinylcatechol, Phenylacetic acid, 2-Hydroxyacetophenone, m-Methylbenzoate, o-Toluate, 4'-Hydroxyacetophenone, p-Anisaldehyde, 3-Methylsalicylaldehyde, Phenyl acetate, Methyl benzoate, 4-Hydroxy-3-methylbenzaldehyde	0.837751	0.1	0.931593	0.560009	0.873568
731.181	C16H18O11	N22H22C18Br	O-Feruloylgalactarate	0.653708	0.1	0.907767	0.642373	0.851117
433.16	C3H8N2O	N22H22C18Br	N,N'-Dimethylurea, N-Nitrosomethylethylamine, beta-Alaninamide	0.958763	0.05	0.848099	0.825184	0.850041
477.138	C5H8O4	N22H22C18Br	Glutarate, 2-Acetolactate, Deoxyribonolactone, 4-Hydroxy-2-oxopentanoate, 2-(Hydroxymethyl)-4-oxobutanoate, 3-Hydroxy-3-methyl-2-oxobutanoic acid, (S)-2-Acetolactate, (S)-4,5-Dihydroxypentane-2,3-dione	0.424676	0.2	0.721951	0.908802	0.843705
505.133	C6H8O5	N22H22C18Br	2-Oxoadipate, 3-Oxoadipate, 3D-3,5/4-Trihydroxycyclohexane-1,2-dione, D-2,3-Diketo 4-deoxy-epi-inositol, 2-Formylglutarate, 2,4-Diketo-3-deoxy-L-fuconate	0.661144	0.1	0.50087	0.727789	0.841461
521.165	C7H12O5	N22H22C18Br	3-Propylmalate, alpha-Isopropylmalate, (R)-2-(n-Propyl)-malate, (2R,3S)-3-Isopropylmalate, 2-Propylmalate, Validone	0.808458	0.1	0.545826	0.868733	0.840716
449.143	C4H8O3	N22H22C18Br	4-Hydroxybutanoic acid, (R)-3-Hydroxybutanoate, 3-Hydroxy-2-methylpropanoate, 4-Hydroxyacid, (S)-3-Hydroxybutanoate, 2-Hydroxybutanoic acid, (S)-3-Hydroxyisobutyrate, Methyl methoxyacetate, 2-Hydroxy-2-methylpropanoate	0.93236	0.1	0.374658	0.454499	0.821046
405.117	C2H4O2	N22H22C18Br	Acetate, Glycolaldehyde	0.993946	0.05	0.876695	0.531287	0.819245
490.17	C6H11NO3	N22H22C18Br	4-Acetamidobutanoate, 6-Amino-2-oxohexanoate, (S)-5-Amino-3-oxohexanoic acid, L-2-Aminoadipate 6-semialdehyde, 2-Amino-5-oxohexanoate	0.506721	0.2	0.950775	0.687124	0.819019
607.144	C13H10O6	N22H22C18Br	Maclurin, 2-Hydroxy-6-oxo-6-(2-carboxyphenyl)-hexa-2,4-dienoate	0.615709	0.1	0.93619	0.647131	0.813084
675.133	C10H11N4O7P	N22H22C18Br	3',5'-Cyclic IMP	0.753815	0.1	0.90206	0.57542	0.812778
675.132	C10H19O6PS2	N22H22C18Br	Malathion	0.841605	0.1	0.902006	0.575156	0.812718
498.115	C3H8NO4P	N22H22C18Br	Fosamine	0.374307	0.2	0.992743	0.603258	0.806137
499.123	C7H6O4	N22H22C18Br	2,3-Dihydroxybenzoate, 3,4-Dihydroxybenzoate, 2,5-Dihydroxybenzoate, Patulin, 2,6-Dihydroxybenzoate	0.982374	0.05	0.994524	0.593958	0.804916
445.112	C4H4O3	N22H22C18Br	Succinic anhydride	0.939274	0.1	0.574091	0.812605	0.801119
473.191	C6H12N2O	N22H22C18Br	L-Lysine 1,6-lactam, D-2-Aminohexano-6-lactam, (S)-Piperidine-2-carboxamide	0.953317	0.05	0.678421	0.84542	0.782638
513.138	C8H8O4	N22H22C18Br	Homogentisate, 3,4-Dihydroxyphenylacetate, Orsellinate, (S)-4-Hydroxymandelate, 4-Hydroxypheoxyacetate, (R)-4-Hydroxymandelate, 3,4-Dihydroxymandelaldehyde, 2,6-Dihydroxyphenylacetate, Vanillate, 2-Hydroxy-6-oxoocta-2,4,7-trienoate, 2,6-Dimethoxybenzoquinone, 4-Hydroxymandelate, 4-Hydroxymethylsalicylate, 1,2-Dihydrophthalic acid, 2-Acetylphloroglucinol	0.596056	0.1	0.824172	0.685314	0.78063
420.128	C2H5NO2	N22H22C18Br	Glycine, Nitroethane, Acetohydroxamic acid, Methyl carbamate	0.16522	0.2	0.715572	0.696506	0.778383
493.133	C5H8O5	N22H22C18Br	D-Arabinono-1,4-lactone, 2-Dehydro-3-deoxy-L-arabinonate, Citramalate, (R)-2-Hydroxyglutarate, L-Arabinono-1,4-lactone, D-Xylonolactone, (R)-2-Methylmalate, (S)-2-Methylmalate, 2-Hydroxyglutarate, D-Xylono-1,4-lactone, L-Xylono-1,4-lactone, (S)-2-Hydroxyglutarate, 2-Dehydro-3-deoxy-D-xylonate, L-Arabinono-1,5-lactone, L-threo-3-Methylmalate, D-threo-3-Methylmalate, D-erythro-3-Methylmalate, D-Apionolactone	0.850374	0.1	0.341015	0.933008	0.769713
419.133	C3H6O2	N22H22C18Br	Propanoate, (S)-Lactaldehyde, (R)-Lactaldehyde, 3-Hydroxypropanal, Hydroxyacetone, Lactaldehyde, Glycidol, Methyl acetate	0.936526	0.1	0.43013	0.701861	0.768874
375.107	CH2O	N22H22C18Br	Formaldehyde	0.960841	0.05	0.381338	0.858447	0.768766
491.118	C5H6O5	N22H22C18Br	2-Oxoglutarate, Oxaloacetate 4-methyl ester, 5-Hydroxy-2,4-dioxopentanoate, Methyloxaloacetate, Dehydro-D-arabinono-1,4-lactone, 2-Hydroxyparaconate	0.980186	0.05	0.375919	0.953644	0.765976
429.117	C4H4O2	N22H22C18Br	4-Hydroxy-2-butynal, 3-Butynoate, 2(5H)-Furanone, 2(3H)-Furanone	0.971769	0.05	0.325094	0.925866	0.761468
483.164	C8H10O2	N22H22C18Br	3-Methoxybenzyl alcohol, 4-Hydroxyphenylethanol, 3-Ethylcatechol, Styrene-cis-2,3-dihydrodiol, 2-Methyl-6-oxohepta-2,4-dienal, 1-(4'-Hydroxyphenyl)ethanol, (2E,4E,6E)-7-Hydroxy-4-methylhepta-2,4,6-trienal	0.355869	0.2	0.569982	0.665022	0.758702
483.128	C7H6O3	N22H22C18Br	4-Hydroxybenzoate, 3-Hydroxybenzoate, Salicylate, Gentisate aldehyde, Sesamol, 3,4-Dihydroxybenzaldehyde, 2-Hydroxy-5-methylquinone	0.676852	0.1	0.894245	0.482409	0.757883
507.149	C6H10O5	N22H22C18Br	Lichenin, (R)-3,3-Dimethylmalate, 3-Ethylmalate, 2-Hydroxyadipate, (R)-2-Ethylmalate, L-Rhamnono-1,4-lactone, (2R,3S)-2,3-Dimethylmalate, 3-Hydroxy-3-methylglutarate, 2-Dehydro-3-deoxy-L-fuconate, 2-Dehydro-3-deoxy-L-rhamnonate, D-Fucono-1,4-lactone, 2-Dehydro-3-deoxy-D-fuconate, 3,6-Anhydrogalactose, 3,6-Anhydroglucose, 1,5-Anhydro-D-fructose, Diethyl pyrocarbonate, (S)-2-(Hydroxymethyl)glutarate, 2-Deoxy-scyllo-inosose, L-Fucono-1,5-lactone, 3,6-Anhydro-alpha-L-galactopyranose, 3-Deoxyglucosone	0.988472	0.05	0.987925	0.907623	0.751313
532.181	C8H13NO4	N22H22C18Br	6-Acetamido-3-oxohexanoate, 6-Acetamido-2-oxohexanoate, N-(3-(S)-Hydroxybutyryl)homoserine lactone, N2-Acetyl-L-aminoadipate semialdehyde, N-(3-Hydroxybutanoyl)-L-homoserine lactone	0.849016	0.1	0.732409	0.582105	0.74862
430.149	C4H7NO	N22H22C18Br	Acetone cyanohydrin	0.233576	0.2	0.801474	0.762739	0.745958
552.186	C11H13NO3	N22H22C18Br	N-Acetyl-L-phenylalanine, N-Acetyl-D-phenylalanine, Cantleyine, Rhexifoline, Methylone	0.312821	0.2	0.829308	0.736274	0.742973
417.117	C3H4O2	N22H22C18Br	Acrylic acid, Methylglyoxal, Glycidaldehyde, Propiolactone, Malonaldehyde	0.934021	0.1	0.256537	0.914751	0.735963
618.265	C12H23N3O4	N22H22C18Br	(2R,3R)-3-Methylglutamyl-5-semialdehyde-N6-lysine	0.873815	0.1	0.875147	0.694893	0.719592
635.178	C15H15ClN2O2	N22H22C18Br	Chloroxuron	0.171815	0.2	0.439638	0.537143	0.716145
636.17	C14H13NO6	N22H22C18Br	Lycoricidine	0.770574	0.1	0.631769	0.54601	0.713664
490.218	C6H15N3O	N22H22C18Br	L-Lysinamide	0.935824	0.1	0.805864	0.741303	0.712741
534.16	C7H11NO5	N22H22C18Br	N-Acetyl-L-glutamate, L-2-Amino-6-oxoheptanedioate, AminoDHQ	0.921386	0.1	0.790556	0.771829	0.705042
401.122	C3H4O	N22H22C18Br	Acrolein, 2-Propyn-1-ol	0.84929	0.1	0.318829	0.834473	0.704435
505.206	C8H16O3	N22H22C18Br	Ethyl (R)-3-hydroxyhexanoate, Ethyl (S)-3-hydroxyhexanoate, 4-Hydroxyvalproic acid, 5-Hydroxyvalproic acid, 3-Hydroxyvalproic acid, Rengyol, 3-Hydroxyoctanoate	0.16617	0.2	0.699326	0.590592	0.702544
536.158	C7H13NO3S	N22H22C18Br	N-Acetylmethionine	0.145727	0.2	0.789078	0.767838	0.700506
503.19	C8H14O3	N22H22C18Br	Ethyl 3-oxohexanoate, 3-Oxovalproic acid, 2-n-Propyl-4-oxopentanoic acid	0.207747	0.2	0.669135	0.636339	0.699653
479.136	C5H10O2S	N22H22C18Br	S,S-Dimethyl-beta-propiothetin	0.179274	0.2	0.391687	0.775081	0.698521
389.122	C2H4O	N22H22C18Br	Acetaldehyde, Ethylene oxide	0.97599	0.05	0.220664	0.785995	0.69142
597.269	C15H24O3	N22H22C18Br	Cuauhtemone, Juvenile hormone III acid, Sugetriol, Kikkanol C, Kikkanol E, Indicumenone	0.668519	0.1	0.602549	0.860855	0.679375
461.107	C4H4O4	N22H22C18Br	Fumarate, Maleic acid, Formylpyruvate	0.953205	0.05	0.650674	0.81698	0.678545
793.197	C21H20O11	N22H22C18Br	Quercitrin, Isoorientin, Luteolin 7-O-beta-D-glucoside, Carthamone, Fisetin 8-C-glucoside, Orientin, Kaempferol 3-O-glucoside, Kaempferol-3-O-galactoside, Aureusidin 6-O-glucoside, Plantaginin	0.808142	0.1	0.737093	0.709614	0.667811
403.102	C2H2O2	N22H22C18Br	Glyoxal	0.57898	0.2	0.372395	0.701537	0.657641
479.118	C4H6O5	N22H22C18Br	(S)-Malate, (R)-Malate, Malate, 3-Dehydro-L-threonate, 3-Dehydro-L-erythronate, 2-Dehydro-D-erythronate, 2-Dehydro-L-erythronate	0.980049	0.05	0.491828	0.825859	0.65526
503.154	C7H10O4	N22H22C18Br	2-Isopropylmaleate, (1S,4S)-4-Hydroxy-3-oxocyclohexane-1-carboxylate, 5-D-(5/6)-5-C-(Hydroxymethyl)-2,6-dihydroxycyclohex-2-en-1-one, Dimethyl citraconate	0.251158	0.2	0.607142	0.618357	0.655039
476.154	C5H9NO3	N22H22C18Br	5-Aminolevulinate, cis-4-Hydroxy-L-proline, N-Acetyl-beta-alanine, 5-Amino-2-oxopentanoic acid, Hydroxyproline, L-Glutamate 5-semialdehyde, 2-Amino-4-oxopentanoic acid, cis-4-Hydroxy-D-proline, trans-4-Hydroxy-D-proline, (S)-4-Amino-5-oxopentanoate, trans-3-Hydroxy-L-proline, cis-3-Hydroxy-L-proline	0.592933	0.1	0.750838	0.799238	0.654257
527.154	C9H10O4	N22H22C18Br	3-(4-Hydroxyphenyl)lactate, (R)-3-(4-Hydroxyphenyl)lactate, 3-(2,3-Dihydroxyphenyl)propanoate, Homovanillate, 3-Methoxy-4-hydroxyphenylglycolaldehyde, 3,4-Dihydroxyphenylpropanoate, 2',6'-Dihydroxy-4'-methoxyacetophenone, cis-3-(3-Carboxyethenyl)-3,5-cyclohexadiene-1,2-diol, 3-[(4R)-4-Hydroxycyclohexa-1,5-dien-1-yl]-2-oxopropanoate, 3-[(1E,4R)-4-Hydroxycyclohex-2-en-1-ylidene]-2-oxopropanoate	0.18932	0.2	0.537295	0.579949	0.652656
623.321	C18H30O2	N22H22C18Br	(6Z,9Z,12Z)-Octadecatrienoic acid, (9Z,12Z,15Z)-Octadecatrienoic acid, Crepenynate, (9Z,11E,13E)-Octadecatrienoic acid, Punicic acid, 5beta-Estrane-3alpha,17beta-diol	0.792367	0.1	0.530098	0.650053	0.649747
421.112	C2H4O3	N22H22C18Br	Glycolate	0.911132	0.1	0.326563	0.221287	0.640089
625.336	C18H32O2	N22H22C18Br	Linoleate, Rumenic acid, Chaulmoogric acid, Malvalic acid, Stearolic acid	0.785357	0.1	0.521863	0.702638	0.638836
636.28	C17H25NO3	N22H22C18Br	(+/-)-5-[(tert-Butylamino)-2'-hydroxypropoxy]-3,4-dihydro-1(2H)-naphthalenone, Cyclopentolate, Levobunolol, Mesembrinol, Lyconnotine, Variotin	0.260405	0.2	0.653626	0.540865	0.634364
729.32	C23H32N2OS	N22H22C18Br	Diafenthiuron	0.205887	0.2	0.448417	0.596761	0.631761
533.212	C8H16N2O3	N22H22C18Br	Glycyl-leucine, N6-Acetyl-L-lysine, 6-Acetamido-3-aminohexanoate, N2-Acetyl-L-lysine, (3S)-6-Acetamido-3-aminohexanoate	0.580027	0.2	0.640191	0.561964	0.628135
503.068	C4H8Cl2S	N22H22C18Br	Sulfur mustard	0.335754	0.2	0.466207	0.359682	0.625199
459.175	C5H10N2O	N22H22C18Br	N-Nitrosopiperidine, L-Prolinamide	0.831155	0.1	0.756432	0.716974	0.623246
587.321	C15H30O2	N22H22C18Br	Pentadecanoic acid, 12-Methyltetradecanoic acid	0.914264	0.1	0.63778	0.465171	0.622372
457.112	C5H4O3	N22H22C18Br	2-Furoate	0.143027	0.2	0.624032	0.715022	0.619837
554.165	C10H11NO4	N22H22C18Br	N-Benzyloxycarbonylglycine, p-Hydroxyphenylacetylglycine, 3-Carbamoyl-2-phenylpropionic acid	0.700895	0.1	0.729525	0.589978	0.617499
654.265	C15H23N3O4	N22H22C18Br	Isopropalin	0.987006	0.05	0.595221	0.668562	0.616119
488.191	C7H13NO2	N22H22C18Br	(E)-4-(Trimethylammonio)but-2-enoate, Stachydrine, D-Proline betaine	0.252347	0.2	0.466667	0.582823	0.615344
656.261	C17H26ClNO2	N22H22C18Br	Butachlor, Pretilachlor	0.161767	0.2	0.575421	0.664424	0.614098
591.218	C10H18N2O5	N22H22C18Br	2,4-Bis(acetamido)-2,4,6-trideoxy-beta-L-altropyranose, 2,4-Diacetamido-2,4,6-trideoxy-D-mannopyranose, 2,4-Diacetamido-2,4,6-trideoxy-beta-L-gulose	0.58419	0.2	0.713038	0.650786	0.61354
535.162	C8H14O3S	N22H22C18Br	2-Oxo-7-methylthioheptanoic acid	0.462256	0.2	0.771497	0.69111	0.613201
464.154	C4H9NO3	N22H22C18Br	L-Threonine, L-Homoserine, D-Threonine, 2-Methylserine, 4-Amino-3-hydroxybutanoate, L-Allothreonine, (-)-erythro-(2R,3R)-Dihydroxybutylamide, D-Allothreonine	0.605688	0.1	0.50017	0.897326	0.612373
462.175	C5H11NO2	N22H22C18Br	L-Valine, 5-Aminopentanoate, Betaine, D-Norvaline, L-Norvaline, 2-Amino-2-methylbutanoate, D-Valine, Amyl nitrite, 4-Methylaminobutyrate, Valine	0.912913	0.1	0.690605	0.826807	0.608976
431.133	C4H6O2	N22H22C18Br	Diacetyl, gamma-Butyrolactone, 2-Butenoate, 2-Butyne-1,4-diol, Cyclopropanecarboxylate, Succinic aldehyde, beta-Butyrolactone, Vinyl acetate, Methyl acrylate	0.52649	0.2	0.368951	0.71126	0.608784
405.099	C2H4S	N22H22C18Br	Ethylene sulfide	0.26635	0.2	0.36339	0.705657	0.607827
445.16	C4H8N2O	N22H22C18Br	Gyromitrin, N-Nitrosopyrrolidine	0.872076	0.1	0.651364	0.683053	0.598378
533.176	C7H12N2O4	N22H22C18Br	Tabtoxinine-beta-lactam, Tabtoxinine-delta-lactam	0.574722	0.2	0.761904	0.598348	0.595302
506.165	C6H11NO4	N22H22C18Br	L-2-Aminoadipate, N-Methyl-L-glutamate, O-Acetyl-L-homoserine, beta-Alanopine, Alanopine, L-Glutamate methylester, 4-Methyl-L-glutamate, 3-Amino-2,3-dideoxy-scyllo-inosose, D-Alanyl-(R)-lactate	0.787584	0.1	0.703959	0.706262	0.593675
404.133	C2H5NO	N22H22C18Br	Acetamide, Aminoacetaldehyde, NMF	0.373975	0.2	0.693086	0.682884	0.591037
369.081	Mg	N22H22C18Br	Magnesium cation	0.563417	0.2	0.725354	0.556246	0.590134
564.207	C9H17NO5	N22H22C18Br	Pantothenate	0.3928	0.2	0.560207	0.543823	0.584896
657.193	C14H12N6O3	N22H22C18Br	Pteroic acid	0.163326	0.2	0.557441	0.511852	0.582656
718.146	C11H19NO9S2	N22H22C18Br	Gluconapin	0.543616	0.2	0.562797	0.2516	0.580191
418.149	C3H7NO	N22H22C18Br	Aminoacetone, Acetone oxime, N,N-Dimethylformamide, 3-Aminopropanal	0.553642	0.2	0.421645	0.675935	0.574329
445.148	C5H8O2	N22H22C18Br	5-Valerolactone, Tiglic acid, Glutaral, Methyl methacrylate, Pentane-2,4-dione, Ethyl acrylate	0.327558	0.2	0.508391	0.503579	0.572036
564.208	C10H13N5O	N22H22C18Br	Zeatin, cis-Zeatin	0.332176	0.2	0.678536	0.534357	0.570287
560.175	C9H13NO5	N22H22C18Br	Succinylproline	0.830514	0.1	0.761381	0.548184	0.570057
562.173	C9H15NO3S	N22H22C18Br	Captopril	0.208542	0.2	0.757252	0.564901	0.569549
562.192	C10H11N5O	N22H22C18Br	Pymetrozine	0.820302	0.1	0.805477	0.613689	0.569359
477.175	C6H12O3	N22H22C18Br	(R)-2-Hydroxyisocaproate, Ethyl (R)-3-hydroxybutanoate, 6-Hydroxyhexanoic acid, Paraldehyde	0.138857	0.2	0.609111	0.509965	0.565805
548.175	C8H13NO5	N22H22C18Br	N2-Acetyl-L-aminoadipate	0.61467	0.1	0.572365	0.630703	0.565519
433.112	C3H4O3	N22H22C18Br	Pyruvate, 3-Oxopropanoate, 3-Hydroxypropenoate, Ethylene carbonate	0.839765	0.1	0.212261	0.763927	0.564703
419.096	C2H2O3	N22H22C18Br	Glyoxylate	0.659251	0.1	0.594926	0.750605	0.563656
548.177	C9H9N5O	N22H22C18Br	(5-Phenyl-1,2,4-triazol-3-yl)urea	0.562126	0.2	0.567842	0.629147	0.563653
496.159	C8H9NO2	N22H22C18Br	N-(Acetyloxy)benzenamine, N-Methylanthranilate, N-Methyl-4-aminobenzoate, (E)-4-Hydroxyphenylacetaldehyde oxime, (Z)-4-Hydroxyphenylacetaldehyde oxime, Acetaminophen, (R)-Mandelamide, 2-Amino-3-methylbenzoate, Dopamine quinone, 2-Descarboxy-cyclo-dopa, L-Phenylglycine, O-Methyl anthranilate, 1-aci-Nitro-2-phenylethane	0.436136	0.2	0.75801	0.514766	0.561774
674.274	C23H23NO	N22H22C18Br	Trifenmorph	0.166743	0.2	0.549542	0.583237	0.5609
478.134	C4H7NO4	N22H22C18Br	L-Aspartate, D-Aspartate, Aspartate, Iminodiacetate	0.635134	0.1	0.762845	0.674094	0.558845
563.205	C9H18N2O2S	N22H22C18Br	Thiofanox	0.17544	0.2	0.80768	0.508133	0.557054
463.123	C4H6O4	N22H22C18Br	Succinate, Methylmalonate, Methyl oxalate, (3R)-3-Hydroxy-4-oxobutanoate	0.968779	0.05	0.706076	0.716707	0.553295
614.188	C10H12FN5O3	N22H22C18Br	5'-Deoxy-5'-fluoroadenosine	0.83515	0.1	0.454738	0.513632	0.553176
533.201	C9H16O4	N22H22C18Br	Azelaic acid, Eucommiol	0.345804	0.2	0.530362	0.506603	0.552892
734.123	C14H16ClN3O4S2	N22H22C18Br	Cyclothiazide	0.348682	0.2	0.467915	0.232395	0.552613
519.197	C7H14N2O3	N22H22C18Br	N-Acetylornithine, N5-Ethyl-L-glutamine	0.304017	0.2	0.624524	0.540312	0.551278
403.138	C3H6O	N22H22C18Br	Acetone, Propanal, Allyl alcohol, (2R)-1,2-Epoxypropane, (S)-1,2-Epoxypropane, 1,2-Epoxypropane	0.823266	0.1	0.20076	0.501714	0.551221
561.207	C9H16N2O4	N22H22C18Br	gamma-Glutamyl-gamma-aminobutyraldehyde	0.797786	0.1	0.810044	0.505984	0.551062
560.177	C10H9N5O	N22H22C18Br	Kinetin	0.630265	0.1	0.656259	0.538339	0.55063
388.102	CHNO	N22H22C18Br	Cyanate	0.691827	0.1	0.587488	0.62136	0.547594
491.165	C5H10N2O3	N22H22C18Br	L-Glutamine, Glutamine, D-Glutamine, 3-Ureidoisobutyrate, Isoglutamine, (R)-3-Ureidoisobutyrate	0.474754	0.2	0.612288	0.656161	0.547497
362.099	OH	N22H22C18Br	HO-, Hydroxyl radical	0.496274	0.2	0.622512	0.540187	0.543072
563.186	C8H14N2O5	N22H22C18Br	gamma-L-Glutamyl-D-alanine, L-Alanyl-D-glutamate, L-Alanyl-L-glutamate	0.25028	0.2	0.496598	0.552332	0.541245
621.192	C10H16N2O7	N22H22C18Br	Glutamyl-glutamic acid, (5-L-Glutamyl)-L-glutamate, C20912	0.608621	0.1	0.676044	0.661134	0.540964
434.144	C3H7NO2	N22H22C18Br	L-Alanine, beta-Alanine, D-Alanine, Sarcosine, Alanine, Urethane, 2-Nitropropane, HMMF	0.441004	0.2	0.797561	0.632192	0.540244
670.177	C15H19NO3S2	N22H22C18Br	Zofenoprilat	0.44538	0.2	0.637776	0.53543	0.538707
462.139	C4H7NO3	N22H22C18Br	L-Aspartate 4-semialdehyde, 2-Amino-3-oxobutanoate, L-2-Amino-3-oxobutanoic acid, (Z)-2-Methylperoxyaminoacrylate	0.45271	0.2	0.731264	0.620773	0.538037
670.176	C14H15NO8	N22H22C18Br	Pancratistatin	0.447681	0.2	0.638997	0.53224	0.536661
646.152	C8H16NO9P	N22H22C18Br	N-Acetyl-D-glucosamine 6-phosphate, N-Acetyl-D-glucosamine 1-phosphate, N-Acetyl-D-mannosamine 6-phosphate, N-Acetyl-alpha-D-glucosamine 1-phosphate, N-Acetyl-D-galactosamine 6-phosphate, N-Acetyl-alpha-D-hexosamine 1-phosphate, N-Acetyl-alpha-D-galactosamine 1-phosphate	0.268147	0.2	0.499993	0.552019	0.534745
643.165	C13H14O8	N22H22C18Br	D-Prephenyllactate	0.389727	0.2	0.507734	0.730188	0.534679
435.128	C3H6O3	N22H22C18Br	Glycerone, (S)-Lactate, (R)-Lactate, D-Glyceraldehyde, 3-Hydroxypropanoate, Lactate, Glyceraldehyde, L-Glyceraldehyde	0.977944	0.05	0.25568	0.421017	0.534145
521.176	C6H12N2O4	N22H22C18Br	D-Alanyl-D-serine, Ethylenediamine-N,N'-diacetic acid	0.261711	0.2	0.548013	0.624462	0.532206
555.168	C11H14O2S	N22H22C18Br	Thiolactomycin	0.205849	0.2	0.556372	0.591668	0.530048
621.193	C18H16OSi	N22H22C18Br	Glutamyl-glutamic acid, (5-L-Glutamyl)-L-glutamate, C20912	0.696466	0.1	0.65432	0.65111	0.529905
620.208	C10H17N3O6	N22H22C18Br	(5-L-Glutamyl)-L-glutamine, N-Succinyl-L-citrulline	0.518833	0.2	0.704214	0.526131	0.529207
559.228	C10H18N2O3	N22H22C18Br	Dethiobiotin	0.426235	0.2	0.624741	0.609587	0.527124
534.215	C9H19NOS	N22H22C18Br	EPTC, 8-Methylthiooctanaldoxime	0.144415	0.2	0.555163	0.503085	0.527085
691.29	C21H27FO3	N22H22C18Br	9-Fluoro-11beta-hydroxypregna-4,16-diene-3,20-dione, 6alpha-Fluoropregn-4-ene-3,11,20-trione	0.337788	0.2	0.698499	0.50022	0.525362
443.133	C5H6O2	N22H22C18Br	Furfuryl alcohol, Tulipalin A	0.379379	0.2	0.440489	0.723145	0.523351
679.163	C9H19O11P	N22H22C18Br	sn-Glycero-3-phospho-1-inositol, 2-(alpha-D-Galactosyl)-sn-glycerol 3-phosphate, alpha-D-Galactosyl-(1,1')-sn-glycerol 3-phosphate, 2-(alpha-D-Glucosyl)-sn-glycerol 3-phosphate	0.175149	0.2	0.52039	0.504242	0.522604
525.159	C6H12O6	N22H22C18Br	D-Glucose, D-Fructose, D-Galactose, myo-Inositol, D-Mannose, beta-D-Glucose, L-Sorbose, alpha-D-Glucose, D-Aldose, D-Hexose, D-Sorbose, D-Tagatose, alpha-D-Mannose, beta-D-Galactose, alpha-D-Galactose, Sorbose, D-Allose, Galactose, D-Fuconate, L-Fructose, L-Fuconate, L-Galactose, D-Hamamelose, L-Rhamnonate, beta-D-Mannose, beta-D-Fructose, 2-Deoxy-D-gluconate, D-Fructose, 1L-chiro-Inositol, muco-Inositol, scyllo-Inositol, D-Altrose, D-Gulose, D-Idose, D-Talose, D-Psicose, beta-D-Hamamelopyranose, alpha-L-Sorbopyranose, D-Fructose, L-Gulose, 1D-chiro-Inositol, L-Altrose, L-Idose, D-Galactofuranose, L-Tagatose	0.212446	0.2	0.453691	0.501713	0.522363
615.352	C17H34O2	N22H22C18Br	Methyl palmitate	0.922884	0.1	0.474882	0.462482	0.521934
673.279	C24H24O	N22H22C18Br	4-(3,5-Diphenylcyclohexyl)phenol	0.686319	0.1	0.472965	0.515629	0.521384
457.148	C6H8O2	N22H22C18Br	Cyclohexane-1,3-dione, cis-1,2-Dihydrobenzene-1,2-diol, trans-1,2-Dihydrobenzene-1,2-diol, Cyclohexane-1,2-dione, 1,4-Cyclohexanedione, Parasorbic acid	0.936518	0.1	0.514135	0.509431	0.519467
772.158	C15H17N5O6S2	N22H22C18Br	Cefpodoxime	0.29516	0.2	0.498711	0.508675	0.518535
629.295	C16H28O4	N22H22C18Br	(10S)-Juvenile hormone III diol	0.324697	0.2	0.504216	0.508439	0.517827
548.23	C10H21NOS	N22H22C18Br	9-Methylthiononanaldoxime, Pebulate, Vernolate	0.278651	0.2	0.570703	0.533534	0.516961
563.194	C10H18O3S	N22H22C18Br	2-Oxo-9-methylthiononanoic acid	0.407774	0.2	0.69977	0.512181	0.516574
559.253	C12H22O3	N22H22C18Br	3-Oxododecanoic acid	0.220539	0.2	0.504216	0.505667	0.515893
525.161	C7H8N4O2	N22H22C18Br	Theophylline, Theobromine, 1,7-Dimethylxanthine	0.208881	0.2	0.480707	0.502186	0.515852
460.159	C5H9NO2	N22H22C18Br	L-Proline, D-Proline, Proline, 3-Acetamidopropanal	0.27438	0.2	0.59457	0.504203	0.515323
765.274	C22H28O8	N22H22C18Br	Eupacunolin, Eupacunoxin, Eupaformosanin, Eupatocunoxin, Hiyodorilactone A	0.16615	0.2	0.496617	0.535271	0.514515
505.181	C6H12N2O3	N22H22C18Br	D-Alanyl-D-alanine, N5-Methyl-L-glutamine, N(gamma)-Acetyldiaminobutyrate, Daminozide, N(alpha)-Acetyl-L-2,4-diaminobutyrate	0.141633	0.2	0.566571	0.511228	0.514234
615.192	C10H14N4O5	N22H22C18Br	6-Hydroxyl-1,6-dihydropurine ribonucleoside	0.448216	0.2	0.470702	0.501805	0.512511
531.222	C10H18O3	N22H22C18Br	10-Oxodecanoate, (3R)-6-Hydroxy-3-isopropenyl-heptanoate, (5R)-6-Hydroxy-5-isopropenyl-2-methylhexanoate, (3S)-6-Hydroxy-3-isopropenyl-heptanoate, (5S)-6-Hydroxy-5-isopropenyl-2-methylhexanoate, 2-Oxodecanoic acid, Epomediol, 3-Oxodecanoate	0.290175	0.2	0.516445	0.510246	0.511246
646.26	C13H23N3O5	N22H22C18Br	(Ac)2-L-Lys-D-Ala	0.190355	0.2	0.521088	0.505434	0.511102
488.154	C6H9NO3	N22H22C18Br	2-Hydroxymethylclavam	0.513826	0.2	0.609678	0.668025	0.510873
443.096	C4H2O3	N22H22C18Br	Moniliformin	0.721437	0.1	0.498222	0.701936	0.510648
696.254	C20H21N3O3	N22H22C18Br	Aniflorine	0.156994	0.2	0.498801	0.506496	0.508851
715.274	C22H26O5	N22H22C18Br	Calanolide A, 3,17beta-Diacetoxyestra-1,3,5(10)-trien-6-one, 6-Linalyl-2-O,3-dimethylflaviolin, 7-O-Geranyl-2-O,3-dimethylflaviolin	0.568471	0.2	0.5008	0.602896	0.508038
520.182	C8H9N5	N22H22C18Br	2-Benzimidazolylguanidine	0.187435	0.2	0.602632	0.503133	0.507638
520.181	C7H13NO4	N22H22C18Br	Calystegin B2	0.213162	0.2	0.603149	0.503138	0.507606
475.207	C6H14N2O	N22H22C18Br	N-Acetylputrescine, N-Nitrosodi-n-propylamine	0.815527	0.1	0.510706	0.543324	0.507527
485.143	C7H8O3	N22H22C18Br	2,3,5-Trihydroxytoluene, Gentisyl alcohol, 4-Hydroxymethylcatechol, 2,4,6-Trihydroxytoluene, 2,4,5-Trihydroxytoluene, Ethyl maltol	0.157197	0.2	0.479292	0.509093	0.507228
735.212	C16H22O11	N22H22C18Br	Monotropein	0.160496	0.2	0.529003	0.548432	0.50694
577.202	C9H16N2O5	N22H22C18Br	Boc-Asn, N2-Succinyl-L-ornithine, N6-Acetyl-LL-2,6-diaminoheptanedioate, 4-(L-gamma-Glutamylamino)butanoate, gamma-L-Glutamyl-L-2-aminobutyrate	0.504864	0.2	0.531345	0.574914	0.506592
715.285	C21H26N2O4	N22H22C18Br	Aspidodasycarpine, Lonicerin	0.40948	0.2	0.509627	0.527285	0.506225
599.284	C15H26O3	N22H22C18Br	Kikkanol A, Kikkanol D, Kikkanol F, Chrysanthetriol, Prohydrojasmon	0.269793	0.2	0.504008	0.603475	0.50571
464.118	C3H5NO4	N22H22C18Br	Aminomalonate, 3-aci-Nitropropanoate, beta-Nitropropanoate	0.164903	0.2	0.550746	0.515277	0.50557
534.196	C8H15NO4	N22H22C18Br	Castanospermine, (2S)-2-{[1-(R)-Carboxyethyl]amino}pentanoate, Alexine, Australine, 2 -(Butylamido)-4-hydroxybutanoic acid	0.347308	0.2	0.505288	0.543989	0.505411
377.122	CH4O	N22H22C18Br	Methanol	0.838337	0.1	0.392738	0.62999	0.504985
635.207	C11H18N2O7	N22H22C18Br	N-Succinyl-LL-2,6-diaminoheptanedioate	0.508106	0.2	0.502332	0.557601	0.504657
446.18	C5H11NO	N22H22C18Br	Pentanamide, 2-Methylpropanal O-methyloxime, 4-Methylaminobutanal, 5-Aminopentanal, 3-Methylbutyraldehyde oxime, (E)-2-Methylbutanal oxime, (Z)-2-Methylbutanal oxime	0.178094	0.2	0.58617	0.500775	0.504123
469.089	C2H5O4P	N22H22C18Br	Phosphonoacetaldehyde	0.772942	0.1	0.500098	0.702623	0.503986
521.143	C10H8O3	N22H22C18Br	1,3,8-Naphthalenertriol, 4-Methylumbelliferone, Herniarin	0.149899	0.2	0.542091	0.501602	0.503844
547.217	C10H18O4	N22H22C18Br	Sebacic acid, Diethyl adipate, Dimethyl suberate	0.169916	0.2	0.503915	0.501493	0.503757
407.096	H2CO3	N22H22C18Br	Carbonic acid	0.523349	0.2	0.630009	0.587926	0.503594
431.144	C3H6N2O	N22H22C18Br	N-Nitrosomethylvinylamine	0.690079	0.1	0.503045	0.512305	0.503135
535.191	C7H14N2O4	N22H22C18Br	LL-2,6-Diaminoheptanedioate, meso-2,6-Diaminoheptanedioate, C20914, Rhizobitoxine	0.175077	0.2	0.503725	0.513376	0.503121
619.31	C15H30O4	N22H22C18Br	1-Dodecanoyl-sn-glycerol	0.182467	0.2	0.532342	0.500003	0.503007
627.192	C11H14N4O5	N22H22C18Br	8-Oxocoformycin	0.268562	0.2	0.506267	0.526676	0.502926
407.133	C2H6O2	N22H22C18Br	Ethylene glycol, Glycol	0.284444	0.2	0.568065	0.436078	0.502892
789.254	C22H27F3O4S	N22H22C18Br	Fluticasone	0.377848	0.2	0.496684	0.503206	0.502821
432.128	C3H5NO2	N22H22C18Br	Dehydroalanine, 2-Oxazolidinone, Aminoacrylate, 2-Iminopropanoate	0.172281	0.2	0.507086	0.546092	0.502646
520.192	C6H13N3O3	N22H22C18Br	L-Citrulline	0.174513	0.2	0.513725	0.500112	0.502586
627.191	C10H18O9	N22H22C18Br	Xylobiose, beta-L-Arabinofuranosyl-(1->2)-beta-L-arabinofuranose, alpha-1,5-L-Arabinobiose	0.337678	0.2	0.50528	0.528556	0.502488
702.202	C15H19NO9	N22H22C18Br	cyclo-Dopa 5-O-glucoside	0.18688	0.2	0.499987	0.501035	0.502403
662.259	C18H23NO4	N22H22C18Br	Amaryllisine, Lycorenine, Haplophyllidine, Papyramine, LY382884, 4-Nitroestra-1,3,5(10)-triene-3,17beta-diol, 2-Nitroestra-1,3,5(10)-triene-3,17beta-diol	0.428197	0.2	0.503221	0.553527	0.502209
688.192	C20H13N3O3	N22H22C18Br	Violacein	0.164595	0.2	0.500098	0.506032	0.501937
651.218	C15H18N2O5	N22H22C18Br	N-Carbobenzoxyglycylproline	0.314491	0.2	0.504649	0.508661	0.501875
500.154	C7H9NO3	N22H22C18Br	(3S,5S)-Carbapenam-3-carboxylic acid, (5S,6S)-6-Amino-5-hydroxycyclohexa-1,3-diene-1-carboxylate, (1R,6S)-6-Amino-5-oxocyclohex-2-ene-1-carboxylate	0.239223	0.2	0.59984	0.575278	0.501698
562.202	C8H15N3O4	N22H22C18Br	N-Acetyl-L-citrulline	0.699006	0.1	0.513922	0.500865	0.50158
579.17	C9H14O7	N22H22C18Br	(R)-(Homo)3-citrate, (-)-threo-Iso(homo)3-citrate	0.161002	0.2	0.503009	0.500048	0.501408
492.186	C6H13NO3	N22H22C18Br	Fagomine, N-Hydroxy-L-isoleucine, (4S)-4-Hydroxy-L-isoleucine, 31-Hydroxy-L-isoleucine	0.358022	0.2	0.500196	0.521548	0.501388
443.073	H3PO4	N22H22C18Br	Orthophosphate	0.409953	0.2	0.500666	0.565448	0.501261
531.089	C3H7O7P	N22H22C18Br	3-Phospho-D-glycerate, Glycerate 3-phosphate, 2-Phospho-D-glycerate	0.164146	0.2	0.513039	0.500652	0.501234
558.198	C11H11N5	N22H22C18Br	Phenazopyridine, MeIQx	0.13994	0.2	0.524033	0.512605	0.501231
662.26	C19H19N5	N22H22C18Br	Pitrazepin	0.257058	0.2	0.501471	0.518748	0.501025
654.235	C17H16FN5	N22H22C18Br	SB 218655	0.40001	0.2	0.500861	0.500761	0.500857
563.223	C9H18N2O4	N22H22C18Br	D-Lysopine	0.555767	0.2	0.5	0.540387	0.500842
572.248	C12H21NO3	N22H22C18Br	N-Octanoyl-L-homoserine lactone	0.413451	0.2	0.500588	0.559939	0.500684
627.352	C18H34O2	N22H22C18Br	(9Z)-Octadecenoic acid, (9E)-Octadecenoic acid, (6Z)-Octadecenoic acid, (11E)-Octadecenoic acid, omega-Cycloheptylundecanoic acid, cis-Vaccenic acid	0.904226	0.1	0.499505	0.501973	0.50066
634.223	C11H19N3O6	N22H22C18Br	Tabtoxin, Isotabtoxin, Ophthalmate	0.22448	0.2	0.500876	0.500009	0.50066
617.253	C21H20	N22H22C18Br	1,1,2-Triphenylpropane	0.397349	0.2	0.5	0.546736	0.500649
535.18	C8H14O5	N22H22C18Br	(R)-3-((R)-3-Hydroxybutanoyloxy)butanoate	0.581663	0.2	0.498967	0.501178	0.500616
617.254	C18H21FO	N22H22C18Br	(R*,S*)-4-[1-Ethyl-2-(4-fluorophenyl)butyl]phenol	0.39261	0.2	0.5	0.542607	0.500421
809.192	C21H20O12	N22H22C18Br	Quercetin 3-O-glucoside, Gossypetin 8-rhamnoside, Hyperin, Myricitrin, Quercimeritrin, Bracteatin 6-O-glucoside, 6-Hydroxyluteolin 7-glucoside	0.778641	0.1	0.499791	0.5961	0.500395
609.232	C15H20O4	N22H22C18Br	Abscisate, Amaralin, Artemisiifolin, Baileyin, Chamissonin, Coronopilin, Florilenalin, Geigerin, Granilin, Hymenolin, Ludovicin A, Michelenolide, Pleniradin, Plenolin, Ridentin, Salonitenolide, Vermeerin, Vulgarin, Hirsutic acid C, Illudin S, Phomenone, Ascosalitoxin, (-)-Abscisic acid, Pentalenolactone D, Neopentalenolactone D	0.983115	0.05	0.496273	0.50332	0.500367
979.228	C32H26O14	N22H22C18Br	Actinorhodin	0.325605	0.2	0.5	0.574856	0.500318
591.197	C13H14N2O3	N22H22C18Br	N-Acetyl-D-tryptophan, Mephobarbital	0.276578	0.2	0.504189	0.571841	0.500304
898.236	C20H31N3O11S2	N22H22C18Br	OA-6129 C	0.165895	0.2	0.498948	0.500392	0.500166
617.31	C19H28O	N22H22C18Br	3-Oxo-Delta4-steroid, 3-Oxo-Delta5-steroid, 3-Oxo-Delta1-steroid	0.53052	0.2	0.500196	0.500326	0.500114
569.176	C10H12N2O4	N22H22C18Br	3-Hydroxykynurenine, 3-Hydroxy-L-kynurenine, 5-Hydroxykynurenine, Stavudine	0.27306	0.2	0.499889	0.505992	0.5001
450.139	C3H7NO3	N22H22C18Br	L-Serine, Serine, D-Serine	0.158393	0.2	0.499464	0.502856	0.500098
595.217	C14H18O4	N22H22C18Br	Diisopropyl phthalate, Di-n-propylphthalate	0.774774	0.1	0.501072	0.5	0.500079
533.128	C7H8O6	N22H22C18Br	(Z)-But-1-ene-1,2,4-tricarboxylate, (Z)-But-2-ene-1,2,3-tricarboxylate, (E)-3-(Methoxycarbonyl)pent-2-enedioate, (E)-2-(Methoxycarbonylmethyl)butenedioate, trans-Homoaconitate, 2-Methyl-trans-aconitate	0.385836	0.2	0.50134	0.545344	0.500073
604.265	C15H21N3O	N22H22C18Br	Primaquine	0.478773	0.2	0.500091	0.500664	0.500055
794.181	C14H27NO9S3	N22H22C18Br	Glucolesquerellin	0.335769	0.2	0.499994	0.502778	0.50001
875.275	C27H30O11	N22H22C18Br	Curcumin monoglucoside	0.270631	0.2	0.499889	0.510984	0.499976
688.29	C24H25NO	N22H22C18Br	N,N-Didesmethyltamoxifen	0.144915	0.2	0.500274	0.509279	0.499938
522.16	C6H11NO5	N22H22C18Br	4-Hydroxy-4-methylglutamate, 3-Keto-scyllo-inosamine, (2Z,4S,5R)-2-Amino-4,5,6-trihydroxyhex-2-enoate, (4S,5R)-4,5,6-Trihydroxy-2-iminohexanoate	0.211954	0.2	0.500196	0.511386	0.499872
707.317	C20H30N2O4	N22H22C18Br	Calpeptin	0.869001	0.1	0.5	0.664449	0.499862
669.132	C9H13N2O9P	N22H22C18Br	UMP, Pseudouridine 5'-phosphate, 3'-UMP, Uridine 2'-phosphate	0.223685	0.2	0.499895	0.516981	0.499838
682.191	C19H15NO5	N22H22C18Br	Atheroline	0.336247	0.2	0.500098	0.611641	0.499814
682.19	C11H19N3O7S	N22H22C18Br	S-(Hydroxymethyl)glutathione	0.371687	0.2	0.500098	0.611104	0.499814
656.202	C20H13N3O	N22H22C18Br	K-252c	0.828383	0.1	0.49885	0.50022	0.4997
563.202	C12H14N2O2	N22H22C18Br	N-Acetylserotonin, Abrine, Primidone, L-2-Methyltryptophan, (S)-Mephenytoin	0.598845	0.1	0.500144	0.500997	0.499654
528.162	C5H14NO4P	N22H22C18Br	[(1R)-1-Hydroxy-2-(trimethylamino)ethyl]phosphonate	0.227943	0.2	0.498497	0.539318	0.49961
612.233	C16H17N3O	N22H22C18Br	Ergine	0.14623	0.2	0.496959	0.501753	0.499585
645.305	C20H28O2	N22H22C18Br	Retinoate, 13-cis-Retinoic acid, Spruceanol, Dehydroabietic acid, 19-Norprogesterone, 19-Nor-17alpha-pregn-5(10)-en-20-yne-3alpha,17beta-diol, 17beta-Hydroxy-17-methylandrosta-4,9(11)-dien-3-one, 17beta-Hydroxy-2-methylandrost-1,4-dien-3-one, A-Norpregn-3(5)-ene-2,20-dione, 17beta-Hydroxy-7alpha-methylandrost-1,4-diene-3-one, 17alpha-Methyl-17beta-hydroxyandrosta-4,6-dien-3-one, 9-cis-Retinoic acid, 4-Oxoretinol, (3R)-11-cis-3-Hydroxyretinal, (3R)-all-trans-3-Hydroxyretinal, (3S)-11-cis-3-Hydroxyretinal, (3S)-all-trans-3-Hydroxyretinal, Sugiol	0.952142	0.05	0.500386	0.498265	0.499561
565.166	C8H16N2OS2	N22H22C18Br	Carbamorph	0.141772	0.2	0.500294	0.529049	0.499479
641.149	C13H12O8	N22H22C18Br	Phaseolic acid	0.284014	0.2	0.499791	0.543658	0.499429
653.182	C14H17ClN4S	N22H22C18Br	Clobenpropit	0.145279	0.2	0.5	0.513598	0.499424
612.191	C9H17NO8	N22H22C18Br	Neuraminic acid, Miserotoxin	0.202525	0.2	0.499091	0.502436	0.499397
552.143	C9H9N3OS	N22H22C18Br	Benzthiazuron	0.155897	0.2	0.500098	0.53352	0.49939
701.169	C9H17N4O9P	N22H22C18Br	5-Amino-6-(5'-phospho-D-ribitylamino)uracil	0.1497	0.2	0.498223	0.500166	0.499379
573.207	C10H16N2O4	N22H22C18Br	(S)-ATPA	0.180788	0.2	0.500471	0.527309	0.499294
601.319	C16H32S	N22H22C18Br	2-N-Dodecyltetrahydrothiophene	0.192092	0.2	0.497779	0.499917	0.499168
743.233	C22H22O7	N22H22C18Br	Deoxypodophyllotoxin	0.155299	0.2	0.496333	0.500011	0.499074
519.185	C8H14O4	N22H22C18Br	Suberic acid, Dimethyl adipate, 2-Propylglutaric acid, Dimethoxane	0.179342	0.2	0.50017	0.539391	0.499039
649.336	C20H32O2	N22H22C18Br	Arachidonate, Acutilol A, 2-Ketoepimanool, Taxa-4(20),11(12)-dien-5alpha,13alpha-diol, Methandriol, Metholone, 3alpha-Hydroxy-2alpha-methyl-5alpha-androstan-17-one, 17-Methyl-5alpha-androst-2-ene-1alpha,17beta-diol, 17beta-Hydroxy-4alpha-methyl-5alpha-androstan-3-one, 3beta-Methoxyandrost-5-en-16beta-ol, Dihydroabietic acid, Abieta-7,13-dien-18,18-diol, Oryzalexin E, Oryzalexin D, ent-Cassa-12,15-diene-2beta,3beta-diol, ent-2alpha,3alpha-Dihydroxyisokaurene, 3beta-Hydroxy-15,16-epoxydolabrene	0.245732	0.2	0.500392	0.498052	0.498927
767.311	C19H34O10	N22H22C18Br	1-Octen-3-ol-3-o-beta-D-xylopyranosyl(1->6)-beta-D-glucopyranoside	0.139819	0.2	0.49655	0.499948	0.498827
571.191	C10H14N2O4	N22H22C18Br	Porphobilinogen	0.23941	0.2	0.496304	0.544062	0.498807
434.107	C2H3NO3	N22H22C18Br	Oxamate	0.288908	0.2	0.509804	0.51247	0.498806
566.165	C11H11NO4	N22H22C18Br	6-Hydroxyindolelactate	0.313431	0.2	0.49913	0.498895	0.498789
678.265	C17H23N3O4	N22H22C18Br	Primidolol	0.414891	0.2	0.499566	0.578081	0.498752
599.321	C16H30O2	N22H22C18Br	(9Z)-Hexadecenoic acid, Sapienic acid	0.849459	0.1	0.498392	0.500706	0.498734
681.213	C12H20N2O9	N22H22C18Br	3-Epihydroxymugineic acid	0.191487	0.2	0.495295	0.500109	0.498675
545.176	C8H12N2O4	N22H22C18Br	Dihydroclavaminic acid, Alanylclavam	0.298132	0.2	0.501449	0.508111	0.498666
621.181	C11H16O8	N22H22C18Br	Ranunculin	0.290319	0.2	0.491861	0.500224	0.498598
558.196	C10H15NO4	N22H22C18Br	N-(3-Oxohexanoyl)homoserine lactone, Kainic acid, alpha-Allokainic acid, N-(3-Oxohexanoyl)-L-homoserine lactone	0.230689	0.2	0.535748	0.525081	0.498591
630.192	C11H15N3O6	N22H22C18Br	N4-Acetylcytidine	0.184	0.2	0.50049	0.579571	0.498372
605.274	C17H24O2	N22H22C18Br	Falcarindiol, Virol A	0.140523	0.2	0.496413	0.499382	0.49824
658.218	C20H15N3O	N22H22C18Br	Angustine	0.216032	0.2	0.491949	0.500217	0.497684
615.316	C16H30O3	N22H22C18Br	16-Oxopalmitate	0.142846	0.2	0.496759	0.495989	0.49617
489.211	C8H16O2	N22H22C18Br	Octanoic acid, Valproic acid	0.507059	0.2	0.500477	0.497813	0.496132
668.134	C14H14NO4PS	N22H22C18Br	EPN	0.215468	0.2	0.501038	0.491922	0.494328
545.274	C12H24O2	N22H22C18Br	Dodecanoic acid	0.178188	0.2	0.499765	0.492234	0.494052
657.205	C15H15F3N2O2	N22H22C18Br	Flurprimidol	0.38488	0.2	0.48097	0.500109	0.49372
657.202	C11H20O10	N22H22C18Br	Vicianose, Arabino-galactose, 6-O-beta-D-Xylopyranosyl-D-glucose, 6-O-(beta-D-Xylopyranosyl)-beta-D-glucopyranose	0.42481	0.2	0.48097	0.499951	0.493651
678.22	C17H20ClN3O2	N22H22C18Br	Furametpyr	0.153494	0.2	0.490598	0.495517	0.49361
391.138	C2H6O	N22H22C18Br	Ethanol, Dimethyl ether	0.757066	0.1	0.278258	0.393774	0.493533
669.203	C13H16N4O6	N22H22C18Br	Levofuraltadone	0.139448	0.2	0.477711	0.499897	0.492738
924.234	C29H25NO12	N22H22C18Br	7-Methoxypradimicinone II	0.151364	0.2	0.475361	0.50006	0.491727
623.223	C14H18N2O4	N22H22C18Br	alpha-Ribazole, Oxadixyl	0.830542	0.1	0.487008	0.643054	0.491479
576.17	C9H13NO6	N22H22C18Br	N-Acetyl-L-2-amino-6-oxopimelate, N-Succinyl-L-glutamate 5-semialdehyde	0.248267	0.2	0.473177	0.530943	0.491477
652.181	C18H13NO4	N22H22C18Br	Stealthin C	0.606041	0.1	0.500294	0.623822	0.491449
652.18	C10H17N3O6S	N22H22C18Br	Glutathione	0.645455	0.1	0.500294	0.623473	0.491265
550.156	C8H15NOS2	N22H22C18Br	Lipoamide	0.805803	0.1	0.510701	0.661918	0.490973
456.128	C5H5NO2	N22H22C18Br	2,5-Dihydroxypyridine, 3,4-Dihydroxypyridine, 2,6-Dihydroxypyridine, 3-Hydroxy-4H-pyrid-4-one, Pyrrole-2-carboxylate	0.199755	0.2	0.518675	0.56557	0.490867
701.222	C20H20O6	N22H22C18Br	Kievitone, Plaunol B, Cubebin, Coniferyl ferulate, Leachianone G, Norsolorinic acid anthrone, Pluviatolide, (+)-Piperitol	0.841518	0.1	0.472606	0.499845	0.490856
599.249	C15H18N4	N22H22C18Br	Ferimzone	0.143511	0.2	0.500294	0.507743	0.490554
672.187	C15H19Cl2N3O	N22H22C18Br	Diclobutrazol	0.24302	0.2	0.438637	0.193982	0.490084
587.205	C11H18N2O2S	N22H22C18Br	Thiopental	0.181975	0.2	0.497977	0.521341	0.489963
575.167	C10H15O4P	N22H22C18Br	Diethyl phenyl phosphate	0.151417	0.2	0.488068	0.518414	0.48936
683.211	C20H18O5	N22H22C18Br	(-)-Glyceollin I, Glepidotin A, 2-Isoprenylemodin, (-)-Glyceollin II, Wighteone, 6-(3,3-DMA)galangin, 8-(1,1-Dimethylallyl)galangin, Glyceollin III, Demethoxycurcumin	0.924022	0.1	0.467482	0.499794	0.489356
614.157	C16H12ClNO	N22H22C18Br	2-(p-Methoxyphenyl)-3-(m-chlorophenyl)acrylonitrile	0.141716	0.2	0.466959	0.500109	0.489096
657.326	C18H32O4	N22H22C18Br	(9Z,11E)-(13S)-13-Hydroperoxyoctadeca-9,11-dienoic acid, (9Z,12Z)-(11S)-11-Hydroperoxyoctadeca-9,12-dienoic acid, (7S,8S)-DiHODE, 9(S)-HPODE, 8(R)-HPODE, 12,13-Epoxy-9-hydroxy-10-octadecenoate, 9,10-Epoxy-13-hydroxy-11-octadecenoate, 9,10-12,13-Diepoxyoctadecanoate, Octadec-9-ene-1,18-dioic-acid, (8E,10R,12Z)-10-Hydroperoxy-8,12-octadecadienoate, 5S,8R-DiHODE, (8E,10S,12Z)-10-Hydroperoxyoctadeca-8,12-dienoate, 9-Hydroxy-12-oxo-15(Z)-octadecenoic acid	0.26852	0.2	0.500184	0.562511	0.488895
759.192	C14H18N6O7S	N22H22C18Br	Pyrazosulfuron-ethyl	0.309404	0.2	0.575859	0.500003	0.488367
759.191	C21H18O9	N22H22C18Br	Premithramycinone, 1-OH-Nogalamycinone	0.288887	0.2	0.574966	0.500003	0.488353
489.186	C6H12N2O2	N22H22C18Br	4-Amino-1-piperidinecarboxylic acid	0.3958	0.2	0.505736	0.507158	0.48835
631.228	C16H18N2O3	N22H22C18Br	Pilosine, Levcromakalim, Cromakalim, Difenoxuron	0.224811	0.2	0.475369	0.512381	0.488235
549.178	C9H16O3S	N22H22C18Br	2-Oxo-8-methylthiooctanoic acid	0.179533	0.2	0.459218	0.5	0.488191
671.305	C18H30O5	N22H22C18Br	2,3-Dinor-8-iso prostaglandin F2alpha	0.858114	0.1	0.499242	0.482212	0.487657
698.186	C19H15NO6	N22H22C18Br	Rugosinone	0.254552	0.2	0.437237	0.481018	0.486887
363.107	H2O	N22H22C18Br	H2O	0.988562	0.05	0.54295	0.608817	0.485173
687.212	C12H22O11	N22H22C18Br	Sucrose, Cellobiose, Maltose, Lactose, Isomaltose, alpha-Maltose, alpha,alpha-Trehalose, alpha-D-Galactosyl-(1->3)-1D-myo-inositol, Nigerose, Inulobiose, Levanbiose, Mannobiose, Palatinose, beta-Lactose, beta-Maltose, Laminaribiose, 4-O-beta-D-Glucopyranosyl-D-mannose, alpha-D-Glucosyl-(1,3)-D-mannose, alpha-D-Aldosyl beta-D-fructoside, Epimelibiose, Melibiose, alpha-Cellobiose, beta-Cellobiose, Lactulose, Gentiobiose, Sophorose, 2-alpha-D-Glucosyl-D-glucose, beta-D-Fructofuranosyl-alpha-D-mannopyranoside, Kojibiose, Maltulose, Melibiulose, Turanose, 3-O-alpha-D-Mannopyranosyl-alpha-D-mannopyranose, 4-O-beta-D-Mannopyranosyl-D-glucopyranose, Mannobiose, beta-1,2-Mannobiose	0.154006	0.2	0.453117	0.499545	0.48428
573.19	C18H12	N22H22C18Br	Chrysene, Benz[a]anthracene, Benzo[c]phenanthrene, Acepyrene, Triphenylene	0.193061	0.2	0.47194	0.532971	0.484058
543.128	C12H6O3	N22H22C18Br	Naphthalic anhydride	0.506016	0.2	0.448524	0.499948	0.482919
543.129	C5H12ClN2O2P	N22H22C18Br	Dechloroethylcyclophosphamide, 2-Dechloroethylifosfamide	0.465683	0.2	0.448235	0.499948	0.48285
638.189	C14H16ClN3O2	N22H22C18Br	Triadimefon	0.383673	0.2	0.472762	0.480853	0.481688
451.123	C3H6O4	N22H22C18Br	D-Glycerate	0.190861	0.2	0.5168	0.517491	0.481458
801.201	C17H21N4O9P	N22H22C18Br	FMN	0.36091	0.2	0.458863	0.491871	0.481241
578.165	C12H11NO4	N22H22C18Br	2-Hydroxy-6-oxo-(2'-aminophenyl)-hexa-2,4-dienoate, Casimiroin	0.3991	0.2	0.483324	0.519633	0.481135
520.145	C7H5N5O	N22H22C18Br	7-Cyano-7-carbaguanine	0.176316	0.2	0.540077	0.452337	0.480985
564.17	C8H13NO6	N22H22C18Br	O-Succinyl-L-homoserine, N-Acetyl-D-mannosaminolactone	0.602608	0.1	0.394651	0.64297	0.480463
726.172	C17H14F3N3O2S	N22H22C18Br	Celecoxib	0.236173	0.2	0.504387	0.552558	0.480192
574.155	C9H11NO6	N22H22C18Br	4-(L-Alanin-3-yl)-2-hydroxy-cis,cis-muconate 6-semialdehyde, 5-(L-Alanin-3-yl)-2-hydroxy-cis,cis-muconate 6-semialdehyde, 4,5-seco-Dopa	0.561758	0.2	0.442934	0.497143	0.477398
537.123	C6H8O7	N22H22C18Br	Citrate, Isocitrate, (1R,2S)-1-Hydroxypropane-1,2,3-tricarboxylate, 5-Dehydro-4-deoxy-D-glucarate, 2,5-Didehydro-D-gluconate, Carboxymethyloxysuccinate, 2-Dehydro-3-deoxy-D-glucarate, (4R,5S)-4,5,6-Trihydroxy-2,3-dioxohexanoate, (1S,2S)-1-Hydroxypropane-1,2,3-tricarboxylate, D-Galactaro-1,5-lactone, D-Glucaro-1,5-lactone, D-Galactaro-1,4-lactone, (2S,3R)-2,3-Dihydroxy-5-oxohexanedioate, D-Glucaro-1,4-lactone	0.914966	0.1	0.840991	0.506546	0.476853
849.265	C18H32O16	N22H22C18Br	Raffinose, Panose, Galactomannan, Maltotriose, Isomaltotriose, 6-alpha-Maltosylglucose, 1F-beta-D-Fructosylsucrose, 6F-alpha-D-Galactosylsucrose, D-Gal alpha 1->6D-Gal alpha 1->6D-Glucose, Cellotriose, Gentianose, Melezitose, Umbelliferose, beta-1,2-Mannotriose	0.173094	0.2	0.429476	0.50012	0.476724
755.284	C20H30N2O5S	N22H22C18Br	Benfuracarb	0.23353	0.2	0.43003	0.50012	0.47662
514.134	C7H7NO4	N22H22C18Br	L-2,3-Dihydrodipicolinate, 3,5-Dihydroxyanthranilate, 3-Methylpyrrole-2,4-dicarboxylic acid, 2-Methoxy-5-nitrophenol, 2-Methoxy-4-nitrophenol, 4-Methyl-5-nitrocatechol	0.168235	0.2	0.490432	0.523088	0.475857
417.154	C4H8O	N22H22C18Br	Butanal, Methyl ethyl ketone, 1,2-Epoxybutane	0.149775	0.2	0.30123	0.514203	0.475466
551.14	C8H14O2S2	N22H22C18Br	Lipoate, (R)-Lipoate	0.673392	0.1	0.509902	0.653846	0.475003
603.149	C14H10O5	N22H22C18Br	Gentisin, Isogentisin, Mesuaxanthone A, Norlichexanthone, Kigelinone, Alternariol, Norrubrofusarin, 3-Carbethoxypsoralen	0.511977	0.2	0.496873	0.463219	0.474729
551.139	C7H10O7	N22H22C18Br	(R)-2-Hydroxybutane-1,2,4-tricarboxylate, 2-Methylcitrate, (2S,3R)-3-Hydroxybutane-1,2,3-tricarboxylate, Homoisocitrate	0.680105	0.1	0.509902	0.654215	0.474479
571.144	C10H10O6	N22H22C18Br	Chorismate, Prephenate, Isochorismate	0.243916	0.2	0.449619	0.577139	0.47409
670.174	C18H13ClFN3	N22H22C18Br	Midazolam	0.298114	0.2	0.630864	0.439175	0.473905
459.128	C5H6O3	N22H22C18Br	2-Hydroxy-2,4-pentadienoate, cis-Acetylacrylate, Tulipalin B	0.546573	0.2	0.3223	0.525515	0.47319
617.331	C16H32O3	N22H22C18Br	16-Hydroxypalmitate	0.395032	0.2	0.499831	0.463697	0.472504
637.3	C18H28O3	N22H22C18Br	12-OPDA, (9Z,15Z)-(13S)-12,13-Epoxyoctadeca-9,11,15-trienoic acid, alpha-Licanic acid, (9R,13R)-12-Oxo-phytodienoic acid, 17beta-Hydroxy-2-oxa-5alpha-androstan-3-one, Etherolenic acid, Colnelenic acid, 9,10-EOT, 10-OPDA	0.262031	0.2	0.496961	0.459926	0.472067
552.149	C10H9NO4	N22H22C18Br	4-(2-Aminophenyl)-2,4-dioxobutanoate, 2-Formaminobenzoylacetate, 3-Amino-4,7-dihydroxy-8-methylcoumarin, 1-Nitro-5,6-dihydroxy-dihydronaphthalene	0.385545	0.2	0.494748	0.451916	0.470717
405.154	C3H8O	N22H22C18Br	Propan-2-ol, Propane-1-ol	0.33162	0.2	0.248794	0.526745	0.469631
532.144	C7H9NO5	N22H22C18Br	2-(Acetamidomethylene)succinate, (2S,4S)-4-Hydroxy-2,3,4,5-tetrahydrodipicolinate	0.823376	0.1	0.580975	0.410501	0.46872
653.295	C18H28O4	N22H22C18Br	5-O-Methylembelin, Soraphen O	0.210009	0.2	0.493308	0.456757	0.468244
475.123	C5H6O4	N22H22C18Br	2,5-Dioxopentanoate, Itaconate, Mesaconate, Acetylpyruvate, (E)-Glutaconate, 2-Methylmaleate, 4,5-Dioxopentanoate	0.313605	0.2	0.401545	0.606258	0.468143
520.144	C6H9NO5	N22H22C18Br	N-Acetyl-L-aspartate, N-Formyl-L-glutamate, 2-Amino-3-oxoadipate	0.688017	0.1	0.540262	0.463955	0.46803
444.128	C4H5NO2	N22H22C18Br	Succinimide, Hymexazol	0.269781	0.2	0.49062	0.588658	0.466298
747.191	C20H18O9	N22H22C18Br	1-Hydroxy-2-(beta-D-glucosyloxy)-9,10-anthraquinone, Frangulin B, Versiconol acetate	0.246729	0.2	0.476946	0.558797	0.465856
555.197	C10H14N2O3	N22H22C18Br	Aprobarbital, 2,6-Dihydroxypseudooxynicotine	0.248837	0.2	0.453093	0.530785	0.46574
475.159	C6H10O3	N22H22C18Br	4-Methyl-2-oxopentanoate, (S)-3-Methyl-2-oxopentanoic acid, 2-Oxohexanoic acid, (R)-Pantolactone, 3-Oxohexanoic acid, 5-Oxohexanoic acid, 6-Hydroxyhexan-6-olide, 3-Methyl-2-oxopentanoate, beta-Ketoisocaproate, Ethyl 3-oxobutanoate, (3R)-3-Methyl-2-oxopentanoic acid, Adipate semialdehyde, 1-Oxa-2-oxo-3-hydroxycycloheptane, 2-Hydroxyethyl methacrylate	0.628695	0.1	0.530498	0.692067	0.465351
446.144	C4H7NO2	N22H22C18Br	1-Aminocyclopropane-1-carboxylate, Homoserine lactone, Diacetylmonoxime, L-Azetidine 2-carboxylic acid, 3-Oxobutanamide, 2-Aminobut-2-enoate, N-Methylolacrylamide, L-Homoserine lactone, Methylaminoacrylate, 2-Iminobutanoate	0.552745	0.2	0.478696	0.636219	0.465068
471.128	C6H6O3	N22H22C18Br	1,2,3-Trihydroxybenzene, Phloroglucinol, Triacetate lactone, Benzene-1,2,4-triol, 5-Hydroxymethyl-2-furaldehyde, Maltol, 4-Hydroxy-5-methyl-2-methylenefuran-3(2H)-one	0.792255	0.1	0.300241	0.490322	0.464381
673.191	C18H16O6	N22H22C18Br	Betagarin, 6-Hydroxy-2-(4-methoxyphenyl)-5,7-dimethoxy-4H-1-benzopyran-4-one, 2-(4-Hydroxyphenyl)-5,6,7-trimethoxy-4H-1-benzopyran-4-one, 7-Hydroxy-2',4',5'-trimethoxyisoflavone, 9-Demethylmunduserone, Ophiopogonanone A	0.259055	0.2	0.4552	0.316031	0.464368
447.128	C4H6O3	N22H22C18Br	2-Oxobutanoate, Acetoacetate, Succinate semialdehyde, 2-Methyl-3-oxopropanoate, (S)-Methylmalonate semialdehyde, (R)-Methylmalonate semialdehyde	0.985902	0.05	0.209223	0.273643	0.463863
474.175	C6H11NO2	N22H22C18Br	L-Pipecolate, 1-Aminocyclopentanecarboxylate, N4-Acetylaminobutanal, Vigabatrin, trans-3-Aminocyclopentane-1-carboxylic acid, N-Methyl-L-proline	0.165086	0.2	0.424302	0.514633	0.463644
646.239	C16H19N3O3	N22H22C18Br	Febrifugine, Isofebrifugine	0.340533	0.2	0.468348	0.531552	0.463293
514.17	C8H11NO3	N22H22C18Br	Pyridoxine, L-Noradrenaline	0.17285	0.2	0.477049	0.541217	0.462597
477.121	C5H8O2S	N22H22C18Br	THTC	0.214722	0.2	0.381527	0.606894	0.460654
575.154	C13H10O4	N22H22C18Br	2,4,6-Trihydroxybenzophenone, 2-Hydroxy-4-(1-oxo-1,3-dihydro-2H-inden-2-ylidene)-but-2-enoic acid, 2-Hydroxy-4-(2-oxo-1,3-dihydro-2H-inden-1-ylidene)but-2-enoic acid, Visnagin, Bis-noryangonin, 2,3-Dihydroxy-2'-carboxybiphenyl, 4-Hydroxyphenyl-4-hydroxybenzoate	0.497182	0.2	0.493593	0.444419	0.460609
479.154	C5H10O4	N22H22C18Br	Deoxyribose, 2-Deoxy-L-arabinose, 2,3-Dihydroxy-3-methylbutanoate, (R)-2,3-Dihydroxy-3-methylbutanoate, 1-Deoxy-D-xylulose, 2-Deoxy-alpha-D-ribopyranose, 5-Deoxy-D-ribose	0.217998	0.2	0.449328	0.42228	0.459914
641.331	C18H32O3	N22H22C18Br	(9Z,12Z)-(8R)-Hydroxyoctadeca-9,12-dienoic acid, Vernolic acid, 13(S)-HODE, 9(S)-HODE, 9(10)-EpOME, 12(13)-EpOME, 18-Oxooleate	0.713565	0.1	0.496738	0.706167	0.45986
817.218	C27H22Cl2N4	N22H22C18Br	Clofazimine	0.303603	0.2	0.462432	0.561059	0.459106
377.086	O2	N22H22C18Br	Oxygen, Superoxide	0.576374	0.2	0.656109	0.486646	0.458426
505.171	C8H8N4	N22H22C18Br	Hydralazine	0.299688	0.2	0.515298	0.626041	0.458283
606.181	C10H15NO7	N22H22C18Br	Hymexazol O-glucoside, Hymexazol N-glucoside	0.666002	0.1	0.381077	0.489911	0.456232
471.164	C7H10O2	N22H22C18Br	Toluene-cis-dihydrodiol, 1-Cyclohexenecarboxylic acid	0.878739	0.1	0.475911	0.472885	0.455843
459.146	C6H10S	N22H22C18Br	Diallyl sulfide	0.185601	0.2	0.402183	0.469209	0.453579
489.138	C6H8O4	N22H22C18Br	2,3-Dimethylmaleate, Triacetate, Methylitaconate, 2-Methyleneglutarate, 2-Hydroxy-2-(hydroxymethyl)-2H-pyran-3(6H)-one, 1,5-Anhydro-4-deoxy-D-glycero-hex-3-en-2-ulose, 1,5-Anhydro-4-deoxy-D-glycero-hex-1-en-3-ulose	0.65313	0.1	0.384909	0.574332	0.452524
558.16	C9H11NO5	N22H22C18Br	N,N-Dihydroxy-L-tyrosine, Cetoniacytone A	0.328958	0.2	0.39876	0.483751	0.452302
373.091	CO	N22H22C18Br	CO	0.313572	0.2	0.366732	0.58164	0.451415
620.16	C10H13NO8	N22H22C18Br	3-beta-D-Glucopyranuronosyloxy-5-methylisoxazole, C20911	0.666955	0.1	0.35028	0.500054	0.449288
479.155	C6H6N4	N22H22C18Br	Dihydropteridine	0.179107	0.2	0.532754	0.423608	0.449029
516.149	C7H9NO4	N22H22C18Br	2,3,4,5-Tetrahydrodipicolinate, 5-Amino-5-deoxy-3-dehydroshikimate, 2-Formyloxymethylclavam, Cetoniacytone B	0.913064	0.1	0.368377	0.230863	0.448738
595.228	C13H18N2O3	N22H22C18Br	N-Caffeoylputrescine, Heptabarbital	0.275071	0.2	0.393688	0.539201	0.448376
523.144	C6H10O6	N22H22C18Br	D-Glucono-1,5-lactone, 2-Dehydro-3-deoxy-D-gluconate, 5-Dehydro-D-fructose, 2,4,6/3,5-Pentahydroxycyclohexanone, L-Gulono-1,4-lactone, L-Galactono-1,4-lactone, 2-Dehydro-3-deoxy-D-galactonate, D-Galactono-1,5-lactone, Hexose-1,5-lactone, 2-Dehydro-D-glucose, D-Glucono-1,4-lactone, D-galacto-Hexodialdose, D-Galactono-1,4-lactone, 3-Dehydro-2-deoxy-D-gluconate, 3-Keto-beta-D-galactose, Gulono-1,4-lactone, 2-Deoxy-5-keto-D-gluconic acid, 5-Deoxy-D-glucuronate, myo-Inosose-5, L-Sorbosone, 1-Keto-D-chiro-inositol, 2-Dehydro-3-deoxy-L-galactonate, 3,6-Anhydro-L-galactonate, L-Galactono-1,5-lactone	0.261514	0.2	0.390114	0.504918	0.447223
566.158	C10H11N3OS	N22H22C18Br	Methabenzthiazuron	0.503278	0.2	0.33966	0.500003	0.446998
727.42	C27H42O	N22H22C18Br	7-Dehydrodesmosterol, Cholesta-3,5-dien-7-one, Zymosterone	0.19775	0.2	0.499987	0.420787	0.44686
473.143	C6H8O3	N22H22C18Br	Dihydro-4,4-dimethyl-2,3-furandione, Dihydrophloroglucinol, (4E)-2-Oxohexenoic acid, 2-Hydroxy-cis-hex-2,4-dienoate, (2Z,4Z)-2-Hydroxyhexa-2,4-dienoate, 5-Hydroxymethylfurfuryl alcohol, 4-Hydroxy-2,5-dimethylfuran-3(2H)-one	0.159101	0.2	0.362754	0.31314	0.445348
518.165	C7H11NO4	N22H22C18Br	N-Acetyl-L-glutamate 5-semialdehyde, 5-Deoxy-5-aminoshikimic acid, (2S,5S)-trans-Carboxymethylproline, 2-Aminovalienone	0.74647	0.1	0.398627	0.218294	0.44529
504.149	C6H9NO4	N22H22C18Br	4-Methylene-L-glutamate, N-Methyl-2-oxoglutaramate	0.147105	0.2	0.431008	0.509944	0.44473
456.164	C6H9NO	N22H22C18Br	N-Vinyl-2-pyrrolidone	0.193883	0.2	0.405746	0.456342	0.442183
524.154	C9H9NO3	N22H22C18Br	Hippurate, N-Acetylanthranilate, 2,5,6-Trihydroxy-5,6-dihydroquinoline, 3-Succinoylpyridine, 3-(4-Aminophenyl)pyruvate, 2-Aminobenzoylacetate	0.311735	0.2	0.546491	0.579984	0.441323
653.201	C19H16O4	N22H22C18Br	Warfarin, Bisdemethoxycurcumin, (S)-Warfarin	0.159125	0.2	0.500392	0.481993	0.438428
603.181	C10H14N2O6	N22H22C18Br	(1-Ribosylimidazole)-4-acetate, Spongothymidine, L-gamma-Glutamyl-(3R)-L-beta-ethynylserine	0.889054	0.1	0.350891	0.467473	0.437155
521.147	C7H12O3S	N22H22C18Br	2-Oxo-6-methylthiohexanoic acid	0.139805	0.2	0.444889	0.464014	0.434645
549.196	C9H16O5	N22H22C18Br	Diethyl (2R,3R)-2-methyl-3-hydroxysuccinate, Diethyl (2S,3R)-2-methyl-3-hydroxysuccinate	0.187572	0.2	0.382144	0.458138	0.432919
558.215	C11H19NOS	N22H22C18Br	Octhilinone	0.345543	0.2	0.658025	0.548704	0.432443
605.179	C10H16N2O4S	N22H22C18Br	Biotin sulfoxide	0.158349	0.2	0.346928	0.465328	0.431774
757.223	C21H20N2O7	N22H22C18Br	4-Methylamino-4-de(dimethylamino)anhydrotetracycline	0.261436	0.2	0.421056	0.582062	0.429342
651.134	C14H10O8	N22H22C18Br	2-Protocatechoylphloroglucinolcarboxylate	0.383107	0.2	0.570536	0.394267	0.427499
493.17	C6H12O4	N22H22C18Br	(R)-Mevalonate, (R)-Pantoate, (S)-Mevalonate, 3,6-Dideoxy-L-galactose, 2,3-Dihydroxy-3-methylpentanoate, (R)-2,3-Dihydroxy-3-methylpentanoate, Abequose, D-Digitoxose, Olivose, Paratose, Tyvelose, Ascarylose	0.433775	0.2	0.18609	0.541715	0.420953
530.128	C7H7NO5	N22H22C18Br	2-Amino-3-carboxymuconate semialdehyde, (2Z,4E)-4-Amino-6-oxohepta-2,4-dienedioate	0.139185	0.2	0.500015	0.393259	0.417547
415.102	C3H2O2	N22H22C18Br	Propynoate	0.443889	0.2	0.565168	0.382273	0.415059
467.154	C4H10O4	N22H22C18Br	Erythritol, D-Threitol	0.147551	0.2	0.295439	0.473786	0.4149
491.136	C6H10O2S	N22H22C18Br	THTA	0.241306	0.2	0.366789	0.557554	0.411197
465.154	C8H8O	N22H22C18Br	Phenylacetaldehyde, Styrene oxide, 4-Hydroxystyrene, p-Tolualdehyde, Acetophenone, 3-Methylbenzaldehyde, 2-Methylbenzaldehyde, (S)-2-Phenyloxirane	0.229835	0.2	0.303524	0.555378	0.410584
491.154	C6H10O4	N22H22C18Br	2-Aceto-2-hydroxybutanoate, Mevaldate, 2-Dehydropantoate, (R)-4-Dehydropantoate, 3-Hydroxy-3-methyl-2-oxopentanoic acid, (S)-2-Aceto-2-hydroxybutanoate, Adipate, 4-Hydroxy-2-oxohexanoic acid, (R)-3-Hydroxy-3-methyl-2-oxopentanoate, 3-Hydroxy-5-oxohexanoate	0.535476	0.2	0.236828	0.147543	0.41031
510.139	C8H7NO3	N22H22C18Br	4-Pyridoxolactone, 4-Nitroacetophenone, 3,4-Dihydroxymandelonitrile, Formylanthranilate, 5-Pyridoxolactone, HBOA, Isatinate	0.194179	0.2	0.47819	0.431924	0.408594
495.15	C6H14S2	N22H22C18Br	Dipropyl disulfide	0.17845	0.2	0.638679	0.291112	0.406861
449.134	C6H4N2	N22H22C18Br	2-Cyanopyridine, 4-Cyanopyridine	0.40437	0.2	0.222357	0.497921	0.406649
596.175	C12H13NO5	N22H22C18Br	N-Feruloylglycine	0.736225	0.1	0.405712	0.575403	0.404708
461.143	C5H8O3	N22H22C18Br	3-Methyl-2-oxobutanoic acid, 3-Oxopentanoic acid, 5-Oxopentanoate, 2-Oxopentanoic acid	0.688456	0.1	0.364539	0.410275	0.403933
502.17	C7H11NO3	N22H22C18Br	Paramethadione, 2-Hydroxyethylclavam, Ethadione, 3-Methylcrotonylglycine	0.836318	0.1	0.650042	0.701359	0.402549
512.154	C8H9NO3	N22H22C18Br	Pyridoxal, D-4-Hydroxyphenylglycine, 3-Hydroxy-4-methylanthranilate, 3-Methoxyanthranilate, Isopyridoxal, L-4-Hydroxyphenylglycine, p-Aminosalicylic acid methyl ester, Orthoform, C20821	0.676402	0.1	0.665271	0.512359	0.401766
511.123	C8H6O4	N22H22C18Br	Phthalate, 4-Hydroxyphenylglyoxylate, Terephthalate, 3-Formylsalicylic acid, 4-Formylsalicylic acid, Isophthalate	0.210271	0.2	0.567987	0.430289	0.401746
622.155	C9H14N2O6P	N22H22C18Br	Pyrimidine 5'-deoxynucleotide	0.27811	0.2	0.451766	0.417221	0.399852
512.137	C8H9NOS	N22H22C18Br	Phenylacetothiohydroximate	0.175809	0.2	0.476254	0.511451	0.399746
598.173	C12H15NO3S	N22H22C18Br	Thiorphan	0.216896	0.2	0.383728	0.572566	0.396205
455.133	C6H6O2	N22H22C18Br	Catechol, Hydroquinone, Resorcinol, Benzenediol, 5-Methyl-2-furaldehyde, Catechol	0.373153	0.2	0.321864	0.414506	0.39283
534.244	C8H19N3O2	N22H22C18Br	Carboxyspermidine	0.803324	0.1	0.627618	0.517832	0.392147
565.154	C8H12O7	N22H22C18Br	(R)-(Homo)2-citrate, (-)-threo-Iso(homo)2-citrate	0.897029	0.1	0.17068	0.499797	0.390965
573.305	C14H28O2	N22H22C18Br	Tetradecanoic acid	0.916509	0.1	0.417508	0.358099	0.386668
539.202	C10H14N2O2	N22H22C18Br	6-Hydroxypseudooxynicotine, Pilocarpidine	0.565849	0.2	0.279384	0.542086	0.377316
629.368	C18H36O2	N22H22C18Br	Octadecanoic acid, Isooctadecanoic acid	0.921668	0.1	0.389337	0.368906	0.372373
592.165	C9H13NO7	N22H22C18Br	N-Succinyl-L-glutamate	0.93893	0.1	0.333186	0.304142	0.366276
581.249	C13H20N2O2	N22H22C18Br	Procaine, Metabutethamine	0.192811	0.2	0.242012	0.693004	0.363218
623.175	C14H14O6	N22H22C18Br	3-Hydroxy-6,7,8-trimethoxy-2-naphthoate	0.294049	0.2	0.436994	0.321475	0.361521
542.165	C9H11NO4	N22H22C18Br	3,4-Dihydroxy-L-phenylalanine, N-Hydroxy-L-tyrosine, N,N-Dihydroxy-L-phenylalanine	0.179787	0.2	0.4351	0.378709	0.361167
667.129	C14H10O9	N22H22C18Br	Digallate	0.471117	0.2	0.521999	0.308231	0.360039
609.207	C13H16N2O4	N22H22C18Br	Phenylacetylglutamine, Formyl-N-acetyl-5-methoxykynurenamine	0.319099	0.2	0.509036	0.277032	0.359477
527.118	C8H6O5	N22H22C18Br	Stipitatate, 4-Hydroxyphthalate, 3,5-Dihydroxyphenylglyoxylate, 2-Hydroxyisophthalic acid, 4-Hydroxyisophthalate	0.227794	0.2	0.546041	0.339005	0.355434
517.133	C7H8O5	N22H22C18Br	3-Dehydroshikimate, 5-Dehydroshikimate, 2-Oxohept-3-enedioate, 2-Hydroxyhepta-2,4-dienedioate, 2-Hydroxy-5-methyl-cis,cis-muconate, 2-Oxo-5-methyl-cis-muconate, 5-Methylmaleylacetate, cis,cis-2,4-Dihydroxy-5-methyl-6-oxo-2,4-hexadienoate	0.273834	0.2	0.244475	0.421504	0.35167
448.159	C4H9NO2	N22H22C18Br	4-Aminobutanoate, N,N-Dimethylglycine, (R)-3-Amino-2-methylpropanoate, D-2-Aminobutyrate, (S)-2-Aminobutanoate, N-Methyl-L-alanine, L-3-Aminoisobutanoate, 2-Amino-2-methylpropanoate, 3-Aminoisobutyric acid, HBA, N-Ethylglycine, n-Propyl carbamate	0.693928	0.1	0.405621	0.416882	0.346227
557.212	C10H16N2O3	N22H22C18Br	Butabarbital	0.832211	0.1	0.646855	0.514186	0.345429
726.119	C8H17NO12P2	N22H22C18Br	N-Acetyl-D-glucosamine 1,6-bisphosphate	0.155304	0.2	0.41678	0.31465	0.345355
655.31	C18H30O4	N22H22C18Br	13(S)-HPOT, (9Z,12Z,15Z)-(7S,8S)-Dihydroxyoctadeca-9,12,15-trienoic acid, Dihydroalbocycline, 9(S)-HPOT, 2(R)-HPOT, (9R,10E,12Z,15Z)-9-Hydroperoxyoctadeca-10,12,15-trienoate, (8E,10S,12Z,15Z)-10-Hydroperoxyoctadeca-8,12,15-trienoate, 9-Hydroxy-12-oxo-10(E),15(Z)-octadecadienoic acid	0.539828	0.2	0.494114	0.413258	0.342261
528.149	C8H9NO4	N22H22C18Br	4-Pyridoxate, 3-Carboxy-4-methoxy-N-methyl-2-pyridone, 3-Hydroxy-4-hydroxymethyl-2-methylpyridine-5-carboxylate, 5-Methoxy-3-hydroxyanthranilate, 3,5-Dihydroxy-phenylglycine	0.290715	0.2	0.419493	0.510616	0.339853
472.159	C6H9NO2	N22H22C18Br	(S)-2,3,4,5-Tetrahydropyridine-2-carboxylate, Delta1-Piperideine-2-carboxylate, L-Baikiain, alpha-(Methylenecyclopropyl)glycine, Guvacine, Isoguvacine	0.258841	0.2	0.302056	0.416187	0.339473
495.149	C5H10O5	N22H22C18Br	D-Ribose, D-Xylose, D-Arabinose, L-Arabinose, D-Ribulose, D-Xylulose, L-Xylulose, D-Lyxose, L-Ribulose, Xylose, D-Apiose, L-Lyxose, L-Xylose, beta-D-Xylose, alpha-D-Lyxose, alpha-D-Xylose, beta-L-Arabinose, alpha-L-Arabinose, Ribulose, L-Arabinofuranose, beta-D-Apiose, beta-D-Ribopyranose, alpha-D-Ribulose, L-Arabinose, beta-D-Ribofuranose, D-Apiofuranose, beta-L-Arabinofuranose, D-Ribose, D-Arabinofuranose, R-THMF, Apulose	0.272938	0.2	0.443024	0.283599	0.334455
529.133	C8H8O5	N22H22C18Br	3,4-Dihydroxymandelate, 3-O-Methylgallate	0.449596	0.2	0.542751	0.480447	0.333731
397.068	HClO	N22H22C18Br	Hypochlorous acid	0.745168	0.1	0.481649	0.632176	0.332065
617.249	C16H20N2O2	N22H22C18Br	4-(3-Methylbut-2-enyl)-L-tryptophan, Dimethylallyltryptophan, 7-(3-Methylbut-2-enyl)-L-tryptophan	0.451289	0.2	0.353462	0.308776	0.326232
605.165	C14H12O5	N22H22C18Br	Khellin	0.372745	0.2	0.429854	0.261193	0.325714
468.128	C6H5NO2	N22H22C18Br	Nicotinate, Nitrobenzene, Isonicotinic acid, Picolinic acid	0.284396	0.2	0.469556	0.517589	0.323554
469.112	C6H4O3	N22H22C18Br	2-Hydroxy-1,4-benzoquinone, Furan-2,5-dicarbaldehyde	0.224382	0.2	0.38637	0.363314	0.3197
477.14	C6H4N4	N22H22C18Br	Pteridine	0.467453	0.2	0.342697	0.310914	0.319424
601.336	C16H32O2	N22H22C18Br	Hexadecanoic acid	0.97107	0.05	0.325172	0.313452	0.313069
537.159	C7H12O6	N22H22C18Br	Quinate, 2D-5-O-Methyl-2,3,5/4,6-pentahydroxycyclohexanone, Valiolone, 2-epi-5-epi-Valiolone, 5-epi-Valiolone, 2-epi-Valiolone	0.814637	0.1	0.244505	0.35019	0.311386
553.217	C11H16N2O2	N22H22C18Br	Pilocarpine, Aminocarb, 4-Dimethylamino-L-phenylalanine	0.367862	0.2	0.476323	0.555412	0.309607
599.198	C10H14N4O4	N22H22C18Br	Dyphylline	0.279726	0.2	0.398676	0.244576	0.309425
639.316	C18H30O3	N22H22C18Br	(9Z)-(13S)-12,13-Epoxyoctadeca-9,11-dienoic acid, 8-[(1R,2R)-3-Oxo-2-{(Z)-pent-2-enyl}cyclopentyl]octanoate, 8-(5-Hexyl-furan-2-yl)-octanoic acid, 13-OxoODE, 9-OxoODE, 13(S)-HOT, 9(S)-HOT, 2(R)-HOT, 17-Hydroxylinolenic acid, Colneleate, Juvenile hormone I	0.649823	0.1	0.45122	0.46692	0.30797
482.145	C4H8FNO3	N22H22C18Br	4-Fluoro-L-threonine	0.325718	0.2	0.444866	0.386297	0.305956
570.16	C10H11NO5	N22H22C18Br	4-Amino-4-deoxychorismate, 2-Amino-2-deoxyisochorismate, 4-Amino-4-deoxyprephenate	0.609926	0.1	0.464507	0.443489	0.303436
509.165	C6H12O5	N22H22C18Br	L-Rhamnose, 2-Deoxy-D-glucose, L-Rhamnulose, 6-Deoxy-D-galactose, 6-Deoxy-L-galactose, D-Rhamnose, L-Fuculose, beta-D-Fucose, beta-L-Rhamnose, L-Rhamnofuranose, alpha-L-Rhamnose, 6-Deoxy-D-glucose, 2-Deoxy-D-galactose, 1,5-Anhydro-D-glucitol, (+)-Quercitol, (-)-Viburnitol, Quinovose, 1,5-Anhydro-D-mannitol, alpha-L-Fucopyranose, beta-L-Fucopyranose, 6-Deoxy-L-altrose, 6-Deoxy-D-talose, 6-Deoxy-D-gulose	0.882996	0.1	0.133006	0.410032	0.300334
482.144	C7H7NO2	N22H22C18Br	Anthranilate, 4-Aminobenzoate, N-Methylnicotinate, 4-Nitrotoluene, 3-Nitrotoluene, 2-Nitrotoluene	0.3407	0.2	0.441976	0.384011	0.29981
503.227	C9H18O2	N22H22C18Br	Nonanoic acid	0.293939	0.2	0.49942	0.191674	0.289836
577.181	C12H12N2O3	N22H22C18Br	Nalidixic acid, Phenobarbital, Oxabetrinil	0.585541	0.2	0.465697	0.538433	0.28805
609.243	C14H20N2O3	N22H22C18Br	Feruloylputrescine	0.416226	0.2	0.396369	0.280312	0.284718
486.139	C6H7NO3	N22H22C18Br	2-Aminomuconate semialdehyde, 6-Oxo-1,4,5,6-tetrahydronicotinate, Gentianaine	0.720091	0.1	0.519035	0.414533	0.282789
474.139	C5H7NO3	N22H22C18Br	4-Oxoproline, 5-Oxoproline, 5-Oxo-D-proline, L-1-Pyrroline-3-hydroxy-5-carboxylate, 1-Pyrroline-4-hydroxy-2-carboxylate, L-beta-Ethynylserine	0.963412	0.05	0.313534	0.189185	0.273919
379.102	H2O2	N22H22C18Br	Hydrogen peroxide	0.983965	0.05	0.442416	0.394834	0.273015
691.213	C17H18N2O6	N22H22C18Br	Nifedipine, Miraxanthin-V	0.401883	0.2	0.420782	0.252177	0.271985
391.102	CH2O2	N22H22C18Br	Formate	0.975583	0.05	0.532928	0.414554	0.270639
514.11	C3H8NO5P	N22H22C18Br	Glyphosate, 2-Amino-3-phosphonopropanoate, 3-Amino-2-oxopropyl phosphate, Alanylphosphate	0.280602	0.2	0.523316	0.19773	0.270098
584.204	C13H18ClNO	N22H22C18Br	Bupropion, Pentanochlor, Monalide	0.214915	0.2	0.318089	0.221775	0.266179
599.196	C9H18O8	N22H22C18Br	3-beta-D-Galactosyl-sn-glycerol, 2-O-(alpha-D-Glucopyranosyl)glycerol	0.321921	0.2	0.353396	0.183644	0.26149
526.17	C9H11NO3	N22H22C18Br	L-Tyrosine, Tyrosine, L-threo-3-Phenylserine, 3-Amino-3-(4-hydroxyphenyl)propanoate, D-Tyrosine, gamma-Hydroxy-3-pyridinebutanoate, N-Hydroxy-L-phenylalanine, 3-Hydroxy-L-phenylalanine, (S)-beta-Tyrosine	0.212475	0.2	0.300293	0.240519	0.256418
393.099	CH4S	N22H22C18Br	Methanethiol	0.519462	0.2	0.540511	0.409298	0.255388
579.233	C13H18N2O2	N22H22C18Br	Lenacil, p-Coumaroylputrescine, 3-Amino-5-[(4-hydroxyphenyl)methyl]-4,4-dimethylpyrrolidin-2-one	0.668139	0.1	0.35375	0.587077	0.246098
467.133	C7H6O2	N22H22C18Br	Benzoate, Aromatic acid, 4-Hydroxybenzaldehyde, 3-Hydroxybenzaldehyde, Salicylaldehyde, Tropolone	0.987412	0.05	0.318655	0.0981028	0.232146
494.147	C5H11NO2S	N22H22C18Br	L-Methionine, D-Methionine, Methionine, Penicillamine	0.184157	0.2	0.393979	0.162939	0.230417
492.149	C5H9NO4	N22H22C18Br	L-Glutamate, D-Glutamate, Glutamate, O-Acetyl-L-serine, L-threo-3-Methylaspartate, N-(Carboxymethyl)-D-alanine, 3-Aminopentanedioate, L-4-Hydroxyglutamate semialdehyde, 2-Oxo-4-hydroxy-5-aminovalerate, N-Methyl-D-aspartic acid	0.812511	0.1	0.386489	0.162177	0.229041
484.123	C6H5NO3	N22H22C18Br	4-Nitrophenol, 6-Hydroxynicotinate, 2-Nitrophenol, 3-Nitrophenol, 3-Hydroxypicolinic acid	0.382949	0.2	0.441018	0.371876	0.221077
513.102	C7H4O5	N22H22C18Br	2-Oxo-3-(5-oxofuran-2-ylidene)propanoate	0.433632	0.2	0.576543	0.065987	0.217253
470.144	C6H7NO2	N22H22C18Br	N-Ethylmaleimide, N-Furfurylformamide, 3-Hydroxyaminophenol, Aminohydroquinone, 3,6-Dihydronicotinic acid, 4-Aminocatechol	0.669653	0.1	0.355077	0.409581	0.21717
650.252	C16H23N3OS	N22H22C18Br	Buprofezin	0.178836	0.2	0.48762	0.497891	0.216315
517.115	C7H8O3S	N22H22C18Br	Toluene-4-sulfonate	0.1562	0.2	0.552003	0.112091	0.211888
515.118	C7H6O5	N22H22C18Br	Gallate	0.977731	0.05	0.547673	0.107893	0.208694
378.094	HO2	N22H22C18Br	Hydroperoxyl radical	0.593607	0.1	0.471556	0.247421	0.207998
648.254	C16H21N3O3	N22H22C18Br	N(6)-[(Indol-3-yl)acetyl]-L-lysine	0.950187	0.05	0.488343	0.495731	0.207163
487.123	C6H6O4	N22H22C18Br	2-Hydroxymuconate semialdehyde, cis,cis-Muconate, 2-Oxo-2,3-dihydrofuran-5-acetate, cis,trans-Hexadienedioate, 1,2,3,5-Tetrahydroxybenzene, 2,5-Dihydro-5-oxofuran-2-acetate, cis,cis-4-Hydroxymuconic semialdehyde, Kojic acid, (S)-5-Oxo-2,5-dihydrofuran-2-acetate, 5-Hydroxymethyl-2-furoate, 5-(Dihydroxymethyl)furan-2-carbaldehyde	0.719533	0.1	0.449739	0.366104	0.206675
531.113	C7H6O6	N22H22C18Br	3-Carboxy-cis,cis-muconate, 2-Carboxy-2,5-dihydro-5-oxofuran-2-acetate, Maleylpyruvate, 3-Fumarylpyruvate, 2-Carboxy-cis,cis-muconate, 3-Carboxy-2-hydroxymuconate semialdehyde, 4-Carboxy-2-hydroxymuconate semialdehyde, 3-Carboxy-2,5-dihydro-5-oxofuran-2-acetate, 2-Hydroxy-2-hydropyrone-4,6-dicarboxylate	0.524598	0.2	0.641084	0.0333786	0.205729
469.148	C7H8O2	N22H22C18Br	Orcinol, o-Methoxyphenol, Salicyl alcohol, 2,3-Dihydroxytoluene, 3-Hydroxybenzyl alcohol, 4-Methylcatechol, Guaiacol, p-Hydroxybenzyl alcohol	0.593441	0.1	0.336969	0.162695	0.19811
413.122	C4H4O	N22H22C18Br	3-Butyn-1-al, Furan	0.605682	0.1	0.285195	0.152716	0.176561
633.243	C16H20N2O3	N22H22C18Br	Methyl 2-(4-isopropyl-4-methyl-5-oxo-2-imidazolin-2-yl)-p-toluate, Methyl 6-(4-isopropyl-4-methyl-5-oxo-2-imidazolin-2-yl)-m-toluate	0.618588	0.1	0.231458	0.116694	0.167115
454.149	C6H7NO	N22H22C18Br	2-Aminophenol, 4-Hydroxyaniline, Hydroxylaminobenzene, m-Aminophenol	0.869364	0.1	0.2137	0.0948911	0.0771411
				0
